# A virally encoded high resolution screen of cytomegalovirus host dependencies

**DOI:** 10.1101/2023.10.30.564793

**Authors:** Yaara Finkel, Aharon Nachshon, Einav Aharon, Tamar Arazi, Elena Simonovsky, Martina Dobesova, Avi Gluck, Tal Fisher, Richard J. Stanton, Michal Schwartz, Noam Stern-Ginossar

## Abstract

Genetic screens have transformed our ability to interrogate cellular factor requirements in infection, yet current approaches are limited in their sensitivity, biased towards early stages of infection and provide only simplistic phenotypic information which is often based on infected cell survival. Here, by engineering human cytomegalovirus to express sgRNA libraries directly from the viral genome, we developed a sensitive, versatile, viral centric approach that allows profiling of different stages along viral infection in a pooled format. Using this approach, which we termed VECOS (Virus Encoded CRISPR-based direct readOut Screening system), we identified hundreds of novel host dependency and restriction factors and quantified their direct effects on viral genome replication, viral particle secretion and infectiousness of secreted particles, providing a multi-dimensional perspective on viral-host interactions. These high resolution measurements reveal that perturbations that alter late stages in HCMV life cycle mostly regulate HCMV particle quality rather than quantity, defining correct virion assembly as a critical stage that is heavily reliant on viral-host interactions. Overall, VECOS facilitates systematic high resolution dissection of human proteins’ role along the infection cycle, providing a roadmap for in-depth dissection of host–herpesvirus interactions.

## Supplementary table 2 for "A virally encoded high resolution screen of cytomegalovirus host dependencies"

### Sheet: regression results for sup
Supplamentary table 2
Gene level screen results. FDR, false discovery rate. Viability scores from Hein & Weissman 2022, Nat Biotech
Gene	Slope_regression	Fitness_score	pvalue_regression	FDR_regression	Pass_FDR_regression	Number_of_sgRNA_included_in_analysis	Number_of_good_sgRNA	Pass_2good_sgRNA_regression	isNonTargeting	Pass_effect_size_regression	Pass_all_regression	MAGeCK_sig_any_round	MAGeCK_sig_round1	MAGeCK_sig_round2	MAGeCK_sig_round3	Directional_FDR_regression	cell_viability_uninfected (Hein & Weissman)	cell_viability_HCMV_infection (Hein & Weissman)
ABAT	-0.0180781	0.97525	0.437236	0.610198	FALSE	4	0	FALSE	ATR	FALSE	FALSE	FALSE	FALSE	FALSE	FALSE	-0.214529	-0.27519	-0.178339
ABCA3	0.0509531	1.07319	0.0305208	0.086611	FALSE	3	1	FALSE	ATR	TRUE	FALSE	FALSE	FALSE	FALSE	FALSE	1.06243	-0.446956	-0.279393
ABCA7	0.0345971	1.04913	0.0218866	0.0671396	FALSE	3	1	FALSE	ATR	FALSE	FALSE	FALSE	FALSE	FALSE	FALSE	1.17302	-0.0678682	-0.263559
ABCB1	0.0212044	1.02983	0.049743	0.125174	FALSE	1	0	FALSE	ATR	FALSE	FALSE	FALSE	FALSE	FALSE	FALSE	0.902488	0.0814128	-0.202133
ABCC2	0.0363598	1.0517	0.147938	0.282794	FALSE	1	0	FALSE	ATR	FALSE	FALSE	FALSE	FALSE	FALSE	FALSE	0.548531	0.145267	-0.267697
ABCD3	-0.21052	0.746886	2.97106e-10	1.29321e-08	TRUE	2	2	TRUE	ATR	TRUE	TRUE	FALSE	FALSE	FALSE	FALSE	-7.88833	-0.321826	-0.0306107
ABCE1	0.0175226	1.02459	0.32744	0.495361	FALSE	4	0	FALSE	ATR	FALSE	FALSE	FALSE	FALSE	FALSE	FALSE	0.305078	-1.37412	-0.122462
ABCG1	-0.0714863	0.905651	0.0920298	0.199673	FALSE	3	2	TRUE	ATR	TRUE	FALSE	FALSE	FALSE	FALSE	FALSE	-0.69968	-0.157807	0.21147
ABCG2	-0.00349643	0.995165	0.814675	0.891025	FALSE	2	0	FALSE	ATR	FALSE	FALSE	FALSE	FALSE	FALSE	FALSE	-0.0501101	-0.0190228	0.0681467
ABCG4	-0.00201866	0.997205	0.896041	0.937061	FALSE	2	0	FALSE	ATR	FALSE	FALSE	FALSE	FALSE	FALSE	FALSE	-0.0282322	0.212872	-0.162354
ABHD3	-0.0141689	0.980549	0.319609	0.48761	FALSE	2	0	FALSE	ATR	FALSE	FALSE	FALSE	FALSE	FALSE	FALSE	-0.311928	-0.347369	0.2136
ABHD5	0.0172686	1.02423	0.17835	0.324858	FALSE	1	0	FALSE	ATR	FALSE	FALSE	FALSE	FALSE	FALSE	FALSE	0.488306	-0.140388	0.0279214
ABHD6	-0.133134	0.831468	0.161905	0.302141	FALSE	1	0	FALSE	ATR	TRUE	FALSE	FALSE	FALSE	FALSE	FALSE	-0.519791	-0.103523	-0.131442
ABTB2	-0.0486672	0.934758	0.0130929	0.0452208	FALSE	3	1	FALSE	ATR	FALSE	FALSE	FALSE	FALSE	FALSE	FALSE	-1.34466	0.0909615	0.112186
ACADM	-0.038149	0.948488	0.061589	0.148056	FALSE	2	1	FALSE	ATR	FALSE	FALSE	FALSE	FALSE	FALSE	FALSE	-0.829574	-0.120366	-0.2847
ACADS	-0.0260639	0.964513	0.0380442	0.101682	FALSE	3	1	FALSE	ATR	FALSE	FALSE	FALSE	FALSE	FALSE	FALSE	-0.992754	-0.0662554	-0.283876
ACAT2	0.0346793	1.04925	0.0709386	0.164708	FALSE	2	1	FALSE	ATR	FALSE	FALSE	FALSE	FALSE	FALSE	FALSE	0.783285	0.0670944	0.23853
ACD	-0.0356551	0.951773	0.00039912	0.00307068	TRUE	2	1	FALSE	ATR	FALSE	FALSE	FALSE	FALSE	FALSE	FALSE	-2.51276	-0.70415	-0.139404
ACER3	0.0469347	1.06723	0.0145889	0.0493601	FALSE	2	1	FALSE	ATR	TRUE	FALSE	FALSE	FALSE	FALSE	FALSE	1.30662	0.0042517	0.0651291
ACHE	-0.0429492	0.942198	0.0475738	0.121039	FALSE	3	1	FALSE	ATR	FALSE	FALSE	FALSE	FALSE	FALSE	FALSE	-0.917075	-0.0757532	-0.212606
ACLY	0.00940864	1.01313	0.292006	0.457779	FALSE	4	1	FALSE	ATR	FALSE	FALSE	FALSE	FALSE	FALSE	FALSE	0.339344	-0.172336	0.110354
ACO2	-0.0116506	0.983979	0.262456	0.425935	FALSE	3	0	FALSE	ATR	FALSE	FALSE	FALSE	FALSE	FALSE	FALSE	-0.370656	-0.204407	-0.648487
ACOT4	-0.0125026	0.982817	0.608612	0.742835	FALSE	2	1	FALSE	ATR	FALSE	FALSE	FALSE	FALSE	FALSE	FALSE	-0.129108	-0.320654	-0.252211
ACOT7	-0.0242151	0.966988	0.242587	0.400293	FALSE	4	1	FALSE	ATR	FALSE	FALSE	FALSE	FALSE	FALSE	FALSE	-0.397622	-0.315369	-0.152592
ACP1	0.0224748	1.03165	0.130149	0.257933	FALSE	3	1	FALSE	ATR	FALSE	FALSE	FALSE	FALSE	FALSE	FALSE	0.588493	-0.338035	-0.0945827
ACSL1	0.00689451	1.0096	0.516144	0.674872	FALSE	2	1	FALSE	ATR	FALSE	FALSE	FALSE	FALSE	FALSE	FALSE	0.170779	-0.334372	0.166413
ACSL6	-0.0794057	0.895763	0.00527217	0.0226725	FALSE	1	1	FALSE	ATR	TRUE	FALSE	FALSE	FALSE	FALSE	FALSE	-1.6445	0.0586526	-0.316532
ACTB	-0.121214	0.845322	1.63316e-13	1.11923e-11	TRUE	3	3	TRUE	ATR	TRUE	TRUE	TRUE	FALSE	TRUE	TRUE	-10.9511	-0.293086	0.816211
ACTC1	0.00822396	1.01147	0.199958	0.351181	FALSE	3	1	FALSE	ATR	FALSE	FALSE	FALSE	FALSE	FALSE	FALSE	0.454469	-0.3937	0.12205
ACTG1	0.0154491	1.02165	0.177157	0.324033	FALSE	3	1	FALSE	ATR	FALSE	FALSE	FALSE	FALSE	FALSE	FALSE	0.489411	-0.0225157	0.965664
ACTL6A	0.0784955	1.11496	3.95091e-06	6.05995e-05	TRUE	1	1	FALSE	ATR	TRUE	FALSE	FALSE	FALSE	FALSE	FALSE	4.21753	-1.2099	-0.64565
ACTN2	-0.0125677	0.982728	0.455909	0.626754	FALSE	4	2	TRUE	ATR	FALSE	FALSE	FALSE	FALSE	FALSE	FALSE	-0.202903	-0.140603	-0.452764
ACTR5	-0.002344	0.996756	0.796724	0.881188	FALSE	4	1	FALSE	ATR	FALSE	FALSE	FALSE	FALSE	FALSE	FALSE	-0.0549315	-0.270184	0.36477
ACTR6	0.00717586	1.01	0.656396	0.778443	FALSE	3	1	FALSE	ATR	FALSE	FALSE	FALSE	FALSE	FALSE	FALSE	0.108773	-0.872018	-0.441976
ACTRT3	-0.00658062	0.990919	0.786864	0.875509	FALSE	2	0	FALSE	ATR	FALSE	FALSE	FALSE	FALSE	FALSE	FALSE	-0.0577392	-0.298398	0.072896
ACYP1	-0.0194588	0.973385	0.171092	0.315088	FALSE	3	0	FALSE	ATR	FALSE	FALSE	FALSE	FALSE	FALSE	FALSE	-0.501568	-0.301045	-0.103197
ACYP2	-0.0196939	0.973068	0.199137	0.349939	FALSE	3	0	FALSE	ATR	FALSE	FALSE	FALSE	FALSE	FALSE	FALSE	-0.456008	-0.171368	0.120429
ADA	-0.0145916	0.979975	0.458027	0.628324	FALSE	3	0	FALSE	ATR	FALSE	FALSE	FALSE	FALSE	FALSE	FALSE	-0.201817	0.0486625	0.0601639
ADAM11	-0.0040359	0.994421	0.657718	0.779437	FALSE	3	1	FALSE	ATR	FALSE	FALSE	FALSE	FALSE	FALSE	FALSE	-0.108219	-0.106491	0.0456965
ADAM23	-0.00934904	0.987123	0.727036	0.833672	FALSE	2	1	FALSE	ATR	FALSE	FALSE	FALSE	FALSE	FALSE	FALSE	-0.0790049	-0.0943213	-0.369711
ADAMTS6	0.0458957	1.06569	0.169569	0.312849	FALSE	3	0	FALSE	ATR	TRUE	FALSE	FALSE	FALSE	FALSE	FALSE	0.504665	-0.14181	-0.496651
ADAP1	0.0282353	1.03992	0.0669801	0.157946	FALSE	2	1	FALSE	ATR	FALSE	FALSE	FALSE	FALSE	FALSE	FALSE	0.801491	-0.708719	-0.321437
ADAT2	0.025085	1.03539	0.00746759	0.0297319	FALSE	3	2	TRUE	ATR	FALSE	FALSE	FALSE	FALSE	FALSE	FALSE	1.52678	-0.784938	0.118481
ADCY1	0.00588083	1.00819	0.717559	0.829064	FALSE	3	1	FALSE	ATR	FALSE	FALSE	FALSE	FALSE	FALSE	FALSE	0.0814122	-0.0700064	-0.163277
ADCY2	-0.00562238	0.992236	0.781133	0.871805	FALSE	4	0	FALSE	ATR	FALSE	FALSE	FALSE	FALSE	FALSE	FALSE	-0.0595807	-0.0111664	0.17583
ADGRG1	-0.0552621	0.926251	0.00152836	0.00869362	FALSE	4	3	TRUE	ATR	TRUE	FALSE	FALSE	FALSE	FALSE	FALSE	-2.0608	NA	NA
ADGRG2	0.0317489	1.045	0.00516551	0.022333	FALSE	2	1	FALSE	ATR	FALSE	FALSE	FALSE	FALSE	FALSE	FALSE	1.65105	NA	NA
ADGRG6	0.00500435	1.00696	0.835027	0.90065	FALSE	2	0	FALSE	ATR	FALSE	FALSE	FALSE	FALSE	FALSE	FALSE	0.0454439	NA	NA
ADK	-0.00634581	0.991241	0.724599	0.832088	FALSE	2	0	FALSE	ATR	FALSE	FALSE	FALSE	FALSE	FALSE	FALSE	-0.0798307	-0.289964	-0.128532
ADM	-0.0620393	0.91759	0.00160518	0.00902598	FALSE	3	2	TRUE	ATR	TRUE	FALSE	FALSE	FALSE	FALSE	FALSE	-2.04451	-0.108398	-0.112228
ADRA1B	-0.0110423	0.984809	0.746013	0.846364	FALSE	3	0	FALSE	ATR	FALSE	FALSE	FALSE	FALSE	FALSE	FALSE	-0.0724429	-0.250547	-0.0516097
ADRA1D	-0.0522517	0.930125	0.0082067	0.0318479	FALSE	4	1	FALSE	ATR	FALSE	FALSE	FALSE	FALSE	FALSE	FALSE	-1.49692	-0.102389	-0.207159
ADRA2C	0.0162539	1.02279	0.276234	0.441125	FALSE	4	2	TRUE	ATR	FALSE	FALSE	FALSE	FALSE	FALSE	FALSE	0.355438	-0.10293	0.184388
ADRB2	0.00975058	1.01361	0.584067	0.725523	FALSE	3	1	FALSE	ATR	FALSE	FALSE	FALSE	FALSE	FALSE	FALSE	0.139349	0.0703496	-0.153419
ADRBK2	-0.0215921	0.970511	0.225601	0.379854	FALSE	2	1	FALSE	ATR	FALSE	FALSE	FALSE	FALSE	FALSE	FALSE	-0.420384	0.0923176	0.0581128
AFAP1L2	-0.0672412	0.910997	0.0641563	0.152733	FALSE	2	1	FALSE	ATR	TRUE	FALSE	FALSE	FALSE	FALSE	FALSE	-0.816068	0.0355235	0.180703
AFF1	-0.0475409	0.936219	0.0539201	0.133188	FALSE	4	1	FALSE	ATR	FALSE	FALSE	FALSE	FALSE	FALSE	FALSE	-0.875536	0.104586	0.124933
AGAP1	-0.0202648	0.972298	0.125207	0.252058	FALSE	2	0	FALSE	ATR	FALSE	FALSE	FALSE	FALSE	FALSE	FALSE	-0.5985	0.0170263	-0.041492
AGFG2	-0.0424817	0.942808	3.20316e-07	7.11544e-06	TRUE	4	2	TRUE	ATR	FALSE	FALSE	FALSE	FALSE	FALSE	FALSE	-5.1478	-0.370619	-0.262497
AGPAT4	0.0375464	1.05343	0.000346535	0.00272241	TRUE	3	2	TRUE	ATR	FALSE	FALSE	FALSE	FALSE	FALSE	FALSE	2.56505	-0.271144	-0.165891
AGPAT5	0.00664565	1.00926	0.270615	0.434955	FALSE	2	1	FALSE	ATR	FALSE	FALSE	FALSE	FALSE	FALSE	FALSE	0.361556	0.153905	0.175809
AGPAT9	-0.0588567	0.921647	7.61782e-05	0.000791516	TRUE	2	1	FALSE	ATR	TRUE	FALSE	FALSE	FALSE	FALSE	FALSE	-3.10154	-0.219783	-0.122364
AGTPBP1	0.000707688	1.00098	0.968765	0.98098	FALSE	4	0	FALSE	ATR	FALSE	FALSE	FALSE	FALSE	FALSE	FALSE	0.00833975	-0.390983	-0.240598
AGTR1	-0.0250179	0.965912	0.0524415	0.130536	FALSE	4	0	FALSE	ATR	FALSE	FALSE	FALSE	FALSE	FALSE	FALSE	-0.884269	0.129391	0.187458
AIF1L	0.00451772	1.00628	0.742693	0.844931	FALSE	2	0	FALSE	ATR	FALSE	FALSE	FALSE	FALSE	FALSE	FALSE	0.0731787	-0.29535	-0.092089
AK1	-0.0254518	0.965332	0.0420308	0.109532	FALSE	4	2	TRUE	ATR	FALSE	FALSE	FALSE	FALSE	FALSE	FALSE	-0.96046	-0.193335	-0.179242
AK2	-0.0543328	0.927445	0.044387	0.114012	FALSE	4	0	FALSE	ATR	FALSE	FALSE	FALSE	FALSE	FALSE	FALSE	-0.943051	-0.013047	-0.066838
AKAP5	-0.0418779	0.943598	0.00110016	0.00671141	FALSE	4	2	TRUE	ATR	FALSE	FALSE	FALSE	FALSE	FALSE	FALSE	-2.17319	0.157421	-0.0481487
AKIRIN1	-0.0880906	0.885043	0.0013013	0.00764871	FALSE	2	1	FALSE	ATR	TRUE	FALSE	FALSE	FALSE	FALSE	FALSE	-2.11641	-0.258077	0.0626497
ALAS1	0.00895687	1.01249	0.497537	0.659493	FALSE	2	1	FALSE	ATR	FALSE	FALSE	FALSE	FALSE	FALSE	FALSE	0.18079	-0.22657	-0.174017
ALDH1A2	-0.0158766	0.978231	0.407977	0.584182	FALSE	3	0	FALSE	ATR	FALSE	FALSE	FALSE	FALSE	FALSE	FALSE	-0.233452	-0.332892	0.0782553
ALDH1A3	-0.0118208	0.983746	0.688187	0.803544	FALSE	3	0	FALSE	ATR	FALSE	FALSE	FALSE	FALSE	FALSE	FALSE	-0.0949904	-0.590146	-0.0153102
ALG2	-0.166193	0.794222	5.80466e-14	4.45162e-12	TRUE	3	3	TRUE	ATR	TRUE	TRUE	FALSE	FALSE	FALSE	FALSE	-11.3515	-1.02272	0.121178
ALG5	-0.0392079	0.947097	0.428644	0.601857	FALSE	2	1	FALSE	ATR	FALSE	FALSE	FALSE	FALSE	FALSE	FALSE	-0.220507	-0.449334	-0.472935
ALG6	0.00233101	1.00324	0.951989	0.969752	FALSE	1	0	FALSE	ATR	FALSE	FALSE	FALSE	FALSE	FALSE	FALSE	0.0133394	-0.318194	0.0421091
ALKBH1	-0.0112057	0.984586	0.262295	0.425935	FALSE	3	0	FALSE	ATR	FALSE	FALSE	FALSE	FALSE	FALSE	FALSE	-0.370656	-0.183108	-0.153715
ALKBH5	-0.0472036	0.936657	0.00187462	0.0101824	FALSE	4	1	FALSE	ATR	FALSE	FALSE	FALSE	FALSE	FALSE	FALSE	-1.99215	-0.518486	0.129718
ALPK1	-0.0144507	0.980166	0.223593	0.37771	FALSE	3	1	FALSE	ATR	FALSE	FALSE	FALSE	FALSE	FALSE	FALSE	-0.422841	-0.0755595	-0.156562
ALPK3	-0.0496889	0.933435	0.000930906	0.0060284	FALSE	3	1	FALSE	ATR	FALSE	FALSE	FALSE	FALSE	FALSE	FALSE	-2.2198	-0.0609664	0.266477
AMD1	-0.346991	0.618145	4.35299e-16	4.83482e-14	TRUE	1	1	FALSE	ATR	TRUE	FALSE	FALSE	FALSE	FALSE	FALSE	-13.3156	-0.114303	0.151726
AMN	-0.0572663	0.923682	0.000860237	0.00570129	FALSE	2	1	FALSE	ATR	TRUE	FALSE	FALSE	FALSE	FALSE	FALSE	-2.24403	-0.0543349	-0.0707704
AMN1	0.0364741	1.05186	0.198832	0.349939	FALSE	1	0	FALSE	ATR	FALSE	FALSE	FALSE	FALSE	FALSE	FALSE	0.456008	0.0669641	-0.37525
ANGPTL1	0.0658842	1.09564	2.22365e-05	0.000275476	TRUE	2	1	FALSE	ATR	TRUE	FALSE	FALSE	FALSE	FALSE	FALSE	3.55992	-0.152962	0.243175
ANGPTL4	-0.000966063	0.998662	0.916132	0.947135	FALSE	2	1	FALSE	ATR	FALSE	FALSE	FALSE	FALSE	FALSE	FALSE	-0.0235879	-0.513762	0.0102775
ANKEF1	-0.0164046	0.977515	0.541256	0.69182	FALSE	3	0	FALSE	ATR	FALSE	FALSE	FALSE	FALSE	FALSE	FALSE	-0.160007	-0.0529677	-0.0293899
ANKIB1	0.0104771	1.01463	0.582335	0.724517	FALSE	2	0	FALSE	ATR	FALSE	FALSE	FALSE	FALSE	FALSE	FALSE	0.139952	-0.637185	-0.281375
ANKRD1	0.0340268	1.0483	0.0351596	0.0959771	FALSE	3	1	FALSE	ATR	FALSE	FALSE	FALSE	FALSE	FALSE	FALSE	1.01783	-0.130165	-0.129304
ANKRD37	-0.0139152	0.980894	0.419829	0.594404	FALSE	4	1	FALSE	ATR	FALSE	FALSE	FALSE	FALSE	FALSE	FALSE	-0.225918	-0.0034593	-0.109811
ANKRD39	-0.0266961	0.963668	0.280045	0.444567	FALSE	3	0	FALSE	ATR	FALSE	FALSE	FALSE	FALSE	FALSE	FALSE	-0.352063	0.0222273	0.13268
ANKRD46	-0.0504137	0.932498	0.261331	0.425125	FALSE	1	0	FALSE	ATR	FALSE	FALSE	FALSE	FALSE	FALSE	FALSE	-0.371483	-0.218729	-0.186072
ANKRD6	-0.0259509	0.964664	0.0863283	0.189805	FALSE	3	0	FALSE	ATR	FALSE	FALSE	FALSE	FALSE	FALSE	FALSE	-0.721693	-0.0625854	0.130338
ANO8	-0.0150534	0.979348	0.0741686	0.170033	FALSE	2	0	FALSE	ATR	FALSE	FALSE	FALSE	FALSE	FALSE	FALSE	-0.769466	-0.286215	-0.149729
ANO9	-0.0264992	0.963931	0.003251	0.0155594	FALSE	3	1	FALSE	ATR	FALSE	FALSE	FALSE	FALSE	FALSE	FALSE	-1.80801	-0.155985	0.062673
ANXA3	0.0784048	1.11482	2.11816e-06	3.68788e-05	TRUE	1	1	FALSE	ATR	TRUE	FALSE	FALSE	FALSE	FALSE	FALSE	4.43322	0.0570688	-0.443107
AP1AR	0.0234268	1.03301	0.146663	0.281051	FALSE	2	0	FALSE	ATR	FALSE	FALSE	FALSE	FALSE	FALSE	FALSE	0.551214	0.194523	0.2116
AP2B1	0.0167807	1.02354	0.22782	0.382391	FALSE	2	0	FALSE	ATR	FALSE	FALSE	FALSE	FALSE	FALSE	FALSE	0.417492	-0.118243	-0.00324009
AP3B2	-0.0292565	0.960253	0.00102607	0.00635845	FALSE	4	2	TRUE	ATR	FALSE	FALSE	FALSE	FALSE	FALSE	FALSE	-2.19665	-0.25674	-0.221473
APLP1	-0.00930361	0.987185	0.497437	0.659493	FALSE	3	0	FALSE	ATR	FALSE	FALSE	FALSE	FALSE	FALSE	FALSE	-0.18079	-0.0234769	0.0806847
APOA1BP	0.0471394	1.06753	0.0012754	0.00756422	FALSE	3	2	TRUE	ATR	TRUE	FALSE	FALSE	FALSE	FALSE	FALSE	2.12124	-0.0188481	0.142737
APOBEC3G	-0.00843808	0.98837	0.70581	0.818658	FALSE	2	0	FALSE	ATR	FALSE	FALSE	FALSE	FALSE	FALSE	FALSE	-0.0868977	0.153735	-0.37994
APOE	0.00342534	1.00476	0.744306	0.845903	FALSE	3	0	FALSE	ATR	FALSE	FALSE	FALSE	FALSE	FALSE	FALSE	0.0726795	0.18666	0.317199
APOL1	0.0199062	1.02798	0.290555	0.456303	FALSE	2	1	FALSE	ATR	FALSE	FALSE	FALSE	FALSE	FALSE	FALSE	0.340746	-0.275409	-0.298127
APOL2	-0.0145678	0.980007	0.191714	0.341923	FALSE	2	1	FALSE	ATR	FALSE	FALSE	FALSE	FALSE	FALSE	FALSE	-0.466072	0.150385	0.209327
APOL3	-0.0129044	0.98227	0.495191	0.657796	FALSE	1	0	FALSE	ATR	FALSE	FALSE	FALSE	FALSE	FALSE	FALSE	-0.181909	-0.521466	-0.195373
APOL4	-0.00942199	0.987023	0.564396	0.711236	FALSE	3	1	FALSE	ATR	FALSE	FALSE	FALSE	FALSE	FALSE	FALSE	-0.147986	NA	NA
APOL6	-0.0119996	0.983503	0.301088	0.467381	FALSE	3	1	FALSE	ATR	FALSE	FALSE	FALSE	FALSE	FALSE	FALSE	-0.330329	-0.21998	0.0862709
AQP3	-0.0158016	0.978333	0.197419	0.348623	FALSE	3	0	FALSE	ATR	FALSE	FALSE	FALSE	FALSE	FALSE	FALSE	-0.457644	-0.240328	-0.0406403
ARAP2	-0.0847207	0.889187	0.000104295	0.00104327	TRUE	1	1	FALSE	ATR	TRUE	FALSE	FALSE	FALSE	FALSE	FALSE	-2.9816	-0.222128	0.0331178
ARC	0.0061554	1.00857	0.762901	0.858675	FALSE	4	0	FALSE	ATR	FALSE	FALSE	FALSE	FALSE	FALSE	FALSE	0.0661714	0.078933	-0.0991007
ARFGEF3	0.0375252	1.0534	0.000976358	0.00619985	FALSE	3	2	TRUE	ATR	FALSE	FALSE	FALSE	FALSE	FALSE	FALSE	2.20762	NA	NA
ARG2	0.0184949	1.02597	0.0484882	0.122783	FALSE	4	2	TRUE	ATR	FALSE	FALSE	FALSE	FALSE	FALSE	FALSE	0.910861	0.00747724	0.0543973
ARHGAP19	-0.0526235	0.929646	0.0166267	0.05437	FALSE	3	1	FALSE	ATR	FALSE	FALSE	FALSE	FALSE	FALSE	FALSE	-1.26464	-0.382431	-0.118211
ARHGAP44	-0.0152249	0.979115	0.42883	0.601857	FALSE	4	0	FALSE	ATR	FALSE	FALSE	FALSE	FALSE	FALSE	FALSE	-0.220507	0.00373031	-0.0498695
ARHGAP9	0.00365245	1.00508	0.768369	0.862376	FALSE	4	1	FALSE	ATR	FALSE	FALSE	FALSE	FALSE	FALSE	FALSE	0.0643032	-0.275366	0.339834
ARHGDIG	-0.0443617	0.940354	0.0147494	0.0497957	FALSE	3	2	TRUE	ATR	FALSE	FALSE	FALSE	FALSE	FALSE	FALSE	-1.30281	-0.162488	-0.161395
ARHGEF16	-0.0623173	0.917236	0.000465795	0.00349726	TRUE	4	2	TRUE	ATR	TRUE	TRUE	FALSE	FALSE	FALSE	FALSE	-2.45627	-0.151024	-0.242213
ARHGEF26	-0.0223472	0.969495	0.102984	0.217516	FALSE	4	0	FALSE	ATR	FALSE	FALSE	FALSE	FALSE	FALSE	FALSE	-0.662509	-0.249564	-0.156912
ARL6	0.00699683	1.00975	0.412193	0.587207	FALSE	3	0	FALSE	ATR	FALSE	FALSE	FALSE	FALSE	FALSE	FALSE	0.231209	-0.248612	-0.190948
ARL6IP1	0.212454	1.34249	6.99458e-19	1.12648e-16	TRUE	3	3	TRUE	ATR	TRUE	TRUE	TRUE	FALSE	TRUE	TRUE	15.9483	-0.434065	-0.163956
ARL6IP6	-0.84497	0.30994	9.91382e-48	3.19324e-44	TRUE	4	4	TRUE	ATR	TRUE	TRUE	TRUE	TRUE	TRUE	TRUE	-43.4958	-0.31039	-0.0184889
ARL9	0.0414013	1.05907	0.112677	0.23265	FALSE	2	1	FALSE	ATR	FALSE	FALSE	FALSE	FALSE	FALSE	FALSE	0.633297	0.186701	0.0420058
ARMC1	-0.0193216	0.97357	0.0148605	0.0500687	FALSE	3	1	FALSE	ATR	FALSE	FALSE	FALSE	FALSE	FALSE	FALSE	-1.30043	-0.307797	-0.0740672
ARNTL	0.0461702	1.0661	9.51826e-06	0.000131018	TRUE	4	2	TRUE	ATR	TRUE	TRUE	FALSE	FALSE	FALSE	FALSE	3.88267	-0.119874	0.272717
ARNTL2	0.0196746	1.02765	0.193307	0.343556	FALSE	4	0	FALSE	ATR	FALSE	FALSE	FALSE	FALSE	FALSE	FALSE	0.464002	-0.0337507	0.179586
ARRB2	0.0286198	1.04047	0.00606845	0.0250926	FALSE	4	1	FALSE	ATR	FALSE	FALSE	FALSE	FALSE	FALSE	FALSE	1.60045	-0.339787	-0.118824
ASF1A	0.0106227	1.01484	0.600279	0.736571	FALSE	3	0	FALSE	ATR	FALSE	FALSE	FALSE	FALSE	FALSE	FALSE	0.132785	-0.184043	-0.337795
ASF1B	0.0234616	1.03306	0.117946	0.241056	FALSE	3	1	FALSE	ATR	FALSE	FALSE	FALSE	FALSE	FALSE	FALSE	0.617883	-0.316472	0.136459
ASH2L	0.0699254	1.10179	0.000155167	0.00142391	TRUE	4	3	TRUE	ATR	TRUE	TRUE	TRUE	TRUE	FALSE	FALSE	2.84652	0.0376615	0.613567
ASL	0.0278625	1.03938	0.0736137	0.168882	FALSE	4	1	FALSE	ATR	FALSE	FALSE	FALSE	FALSE	FALSE	FALSE	0.772418	-0.183789	0.0373989
ASPHD2	-0.0264115	0.964048	0.535519	0.686393	FALSE	1	0	FALSE	ATR	FALSE	FALSE	FALSE	FALSE	FALSE	FALSE	-0.163427	-0.2992	-0.0827429
ASRGL1	-0.120977	0.8456	0.00051842	0.0037779	TRUE	2	1	FALSE	ATR	TRUE	FALSE	FALSE	FALSE	FALSE	FALSE	-2.42275	-0.0458826	0.0640528
ATAD2	0.0264715	1.03738	0.00675325	0.0273269	FALSE	3	1	FALSE	ATR	FALSE	FALSE	FALSE	FALSE	FALSE	FALSE	1.56341	-8.4032e-05	-0.0988953
ATF3	-0.00940155	0.987051	0.527364	0.682733	FALSE	2	0	FALSE	ATR	FALSE	FALSE	FALSE	FALSE	FALSE	FALSE	-0.165749	-0.123152	-0.250699
ATG12	-0.0319641	0.956656	0.0674354	0.158431	FALSE	3	1	FALSE	ATR	FALSE	FALSE	FALSE	FALSE	FALSE	FALSE	-0.800159	-0.0642836	-0.0721564
ATG4A	0.00332861	1.00463	0.851598	0.911675	FALSE	2	0	FALSE	ATR	FALSE	FALSE	FALSE	FALSE	FALSE	FALSE	0.0401602	0.0720811	-0.0965904
ATG4C	0.0108031	1.01509	0.495608	0.658019	FALSE	4	1	FALSE	ATR	FALSE	FALSE	FALSE	FALSE	FALSE	FALSE	0.181762	-0.377706	0.236335
ATG4D	0.00123879	1.00172	0.971145	0.981813	FALSE	2	1	FALSE	ATR	FALSE	FALSE	FALSE	FALSE	FALSE	FALSE	0.00797107	-0.348853	0.0976133
ATL2	0.0272455	1.03849	0.132991	0.261483	FALSE	1	0	FALSE	ATR	FALSE	FALSE	FALSE	FALSE	FALSE	FALSE	0.582557	-0.275861	0.180954
ATP10A	-0.0311692	0.957711	0.00112691	0.00683572	FALSE	2	1	FALSE	ATR	FALSE	FALSE	FALSE	FALSE	FALSE	FALSE	-2.16522	-0.0752676	-0.242114
ATP13A2	-0.0200886	0.972536	0.0552124	0.135755	FALSE	3	1	FALSE	ATR	FALSE	FALSE	FALSE	FALSE	FALSE	FALSE	-0.867244	0.0391739	-0.0537615
ATP1A3	0.0230143	1.03242	0.0594199	0.143888	FALSE	4	2	TRUE	ATR	FALSE	FALSE	FALSE	FALSE	FALSE	FALSE	0.841976	-0.0246449	-0.0397111
ATP1B3	0.0352832	1.05013	0.0333202	0.0919661	FALSE	3	2	TRUE	ATR	FALSE	FALSE	FALSE	FALSE	FALSE	FALSE	1.03637	-0.131675	-0.0691425
ATP2A3	0.00287493	1.00399	0.868535	0.92055	FALSE	2	0	FALSE	ATR	FALSE	FALSE	FALSE	FALSE	FALSE	FALSE	0.0359526	0.0928157	0.243066
ATP5F1	-0.0059058	0.991846	0.754388	0.854089	FALSE	3	1	FALSE	ATR	FALSE	FALSE	FALSE	FALSE	FALSE	FALSE	-0.0684968	-0.74566	0.269652
ATP5G3	-0.0968034	0.874417	0.000475034	0.00353976	TRUE	2	2	TRUE	ATR	TRUE	TRUE	FALSE	FALSE	FALSE	FALSE	-2.45103	-0.399067	-0.0112625
ATP5J	0.0235201	1.03314	0.0927676	0.200804	FALSE	2	1	FALSE	ATR	FALSE	FALSE	FALSE	FALSE	FALSE	FALSE	0.697228	-0.241821	0.401733
ATP5L	-0.0103592	0.985742	0.772723	0.865699	FALSE	4	0	FALSE	ATR	FALSE	FALSE	FALSE	FALSE	FALSE	FALSE	-0.0626331	-0.59283	0.139064
ATP6V0B	0.0030954	1.0043	0.887072	0.93188	FALSE	3	1	FALSE	ATR	FALSE	FALSE	FALSE	FALSE	FALSE	FALSE	0.03064	-0.409323	0.152245
ATP6V1E1	0.0194574	1.02734	0.570312	0.716728	FALSE	2	1	FALSE	ATR	FALSE	FALSE	FALSE	FALSE	FALSE	FALSE	0.144645	-0.566352	-0.159501
ATP6V1H	0.0321371	1.04556	0.0816954	0.182737	FALSE	3	1	FALSE	ATR	FALSE	FALSE	FALSE	FALSE	FALSE	FALSE	0.738174	-0.665723	-0.171308
ATP8A1	-0.00383989	0.994691	0.657171	0.779075	FALSE	1	0	FALSE	ATR	FALSE	FALSE	FALSE	FALSE	FALSE	FALSE	-0.108421	-0.357853	-0.0926416
ATPIF1	0.0178453	1.02505	0.0473082	0.120458	FALSE	4	2	TRUE	ATR	FALSE	FALSE	FALSE	FALSE	FALSE	FALSE	0.919163	-0.254541	-0.0497927
ATRNL1	0.0306381	1.04339	0.107191	0.223326	FALSE	2	1	FALSE	ATR	FALSE	FALSE	FALSE	FALSE	FALSE	FALSE	0.65106	-0.329447	-0.0256305
AUNIP	-0.0148737	0.979592	0.438395	0.611286	FALSE	2	0	FALSE	ATR	FALSE	FALSE	FALSE	FALSE	FALSE	FALSE	-0.213756	-0.018778	-0.211723
AURKA	-0.0778152	0.89774	0.000540952	0.00391552	TRUE	2	2	TRUE	ATR	TRUE	TRUE	FALSE	FALSE	FALSE	FALSE	-2.40721	-1.02577	-0.478252
AUTS2	-0.0124104	0.982943	0.342934	0.513524	FALSE	3	2	TRUE	ATR	FALSE	FALSE	FALSE	FALSE	FALSE	FALSE	-0.289439	-0.513201	0.195462
B2M	-0.00500965	0.993079	0.800983	0.882342	FALSE	3	0	FALSE	ATR	FALSE	FALSE	FALSE	FALSE	FALSE	FALSE	-0.0543631	-0.0574349	0.143774
B3GALNT1	-0.0288978	0.960731	0.0212449	0.0654832	FALSE	3	2	TRUE	ATR	FALSE	FALSE	FALSE	FALSE	FALSE	FALSE	-1.18387	-0.0273215	-0.15729
B3GAT3	-0.0742548	0.902182	3.94932e-06	6.05995e-05	TRUE	3	2	TRUE	ATR	TRUE	TRUE	FALSE	FALSE	FALSE	FALSE	-4.21753	-0.653316	0.778521
B3GNT2	-0.142172	0.821114	1.11462e-06	2.10462e-05	TRUE	3	2	TRUE	ATR	TRUE	TRUE	FALSE	FALSE	FALSE	FALSE	-4.67683	0.103695	0.176091
B3GNT3	-0.0514273	0.931189	3.53818e-05	0.000411426	TRUE	3	2	TRUE	ATR	FALSE	FALSE	FALSE	FALSE	FALSE	FALSE	-3.38571	-0.259632	0.00232306
B3GNT5	-0.0503962	0.932521	0.000114701	0.00111617	TRUE	3	1	FALSE	ATR	FALSE	FALSE	FALSE	FALSE	FALSE	FALSE	-2.95227	-0.354208	0.082825
B3GNT7	-0.122334	0.844011	2.4852e-15	2.50151e-13	TRUE	3	3	TRUE	ATR	TRUE	TRUE	FALSE	FALSE	FALSE	FALSE	-12.6018	-0.455006	-0.34294
B4GALNT1	-0.0724545	0.904436	3.20839e-13	2.10902e-11	TRUE	3	2	TRUE	ATR	TRUE	TRUE	FALSE	FALSE	FALSE	FALSE	-10.6759	0.00633307	0.133722
B4GALNT3	-0.144649	0.818301	0.0151738	0.0508054	FALSE	2	1	FALSE	ATR	TRUE	FALSE	FALSE	FALSE	FALSE	FALSE	-1.29409	-0.272279	-0.220267
B4GALNT4	-0.0345142	0.95328	0.00490075	0.0215352	FALSE	4	1	FALSE	ATR	FALSE	FALSE	FALSE	FALSE	FALSE	FALSE	-1.66685	-0.0360345	0.210931
B4GALT3	-0.167841	0.792409	6.79663e-14	4.97544e-12	TRUE	4	4	TRUE	ATR	TRUE	TRUE	TRUE	FALSE	TRUE	TRUE	-11.3032	-0.263884	-0.0351978
BAIAP2L1	-0.0067111	0.99074	0.691797	0.807055	FALSE	3	0	FALSE	ATR	FALSE	FALSE	FALSE	FALSE	FALSE	FALSE	-0.0930971	-0.0890068	0.0424569
BAIAP3	0.00883866	1.01233	0.415012	0.589918	FALSE	2	1	FALSE	ATR	FALSE	FALSE	FALSE	FALSE	FALSE	FALSE	0.229208	-0.320457	-0.259478
BAMBI	0.011125	1.01554	0.576758	0.721172	FALSE	3	1	FALSE	ATR	FALSE	FALSE	FALSE	FALSE	FALSE	FALSE	0.141961	-0.343409	-0.161754
BASP1	-0.0156591	0.978526	0.361932	0.533783	FALSE	3	1	FALSE	ATR	FALSE	FALSE	FALSE	FALSE	FALSE	FALSE	-0.272635	-0.498707	-0.282848
BATF2	-0.0141331	0.980598	0.191565	0.341846	FALSE	3	1	FALSE	ATR	FALSE	FALSE	FALSE	FALSE	FALSE	FALSE	-0.46617	-0.184239	0.0929355
BATF3	-0.00493072	0.993188	0.786928	0.875509	FALSE	1	0	FALSE	ATR	FALSE	FALSE	FALSE	FALSE	FALSE	FALSE	-0.0577392	0.109003	0.189942
BAZ1A	-0.101118	0.869202	0.000181969	0.00161022	TRUE	2	2	TRUE	ATR	TRUE	TRUE	FALSE	FALSE	FALSE	FALSE	-2.79311	-0.768074	0.103364
BCAS2	0.0567175	1.0818	0.000878101	0.00578397	FALSE	1	1	FALSE	ATR	TRUE	FALSE	FALSE	FALSE	FALSE	FALSE	2.23777	-0.844446	0.57111
BCDIN3D	0.00349167	1.00485	0.832255	0.898958	FALSE	2	1	FALSE	ATR	FALSE	FALSE	FALSE	FALSE	FALSE	FALSE	0.0462606	-0.26462	-0.124161
BCL2L11	-0.0725814	0.904277	0.137793	0.268175	FALSE	2	1	FALSE	ATR	TRUE	FALSE	FALSE	FALSE	FALSE	FALSE	-0.571581	0.0413415	-0.0111145
BCL2L12	0.0131044	1.01833	0.376793	0.550908	FALSE	3	1	FALSE	ATR	FALSE	FALSE	FALSE	FALSE	FALSE	FALSE	0.258921	-0.133828	0.0483839
BDH1	-0.20391	0.753762	9.64055e-06	0.000131577	TRUE	3	1	FALSE	ATR	TRUE	FALSE	FALSE	FALSE	FALSE	FALSE	-3.88082	-0.299836	0.137777
BEGAIN	-0.0129411	0.98222	0.296374	0.462062	FALSE	4	1	FALSE	ATR	FALSE	FALSE	FALSE	FALSE	FALSE	FALSE	-0.3353	-0.0584027	-0.0535282
BEND3	0.00877613	1.01224	0.517744	0.67571	FALSE	3	0	FALSE	ATR	FALSE	FALSE	FALSE	FALSE	FALSE	FALSE	0.17024	-0.373389	-0.0245827
BEX4	0.033001	1.04681	0.00243978	0.0125938	FALSE	2	1	FALSE	ATR	FALSE	FALSE	FALSE	FALSE	FALSE	FALSE	1.89984	-0.0188481	0.134397
BEX5	-0.0121977	0.983233	0.428168	0.601857	FALSE	2	0	FALSE	ATR	FALSE	FALSE	FALSE	FALSE	FALSE	FALSE	-0.220507	-0.0206301	-0.246971
BIK	0.0507754	1.07293	4.72002e-06	7.05911e-05	TRUE	4	2	TRUE	ATR	TRUE	TRUE	FALSE	FALSE	FALSE	FALSE	4.15125	0.245297	0.108596
BLZF1	0.00345565	1.0048	0.904763	0.941293	FALSE	2	0	FALSE	ATR	FALSE	FALSE	FALSE	FALSE	FALSE	FALSE	0.0262752	-0.194085	-0.10061
BMP2	-0.0352953	0.952248	0.00279582	0.0139128	FALSE	4	2	TRUE	ATR	FALSE	FALSE	FALSE	FALSE	FALSE	FALSE	-1.85659	-0.0919	-0.201272
BMP6	0.0136377	1.01909	0.63531	0.760618	FALSE	2	1	FALSE	ATR	FALSE	FALSE	FALSE	FALSE	FALSE	FALSE	0.118833	-0.0838083	-0.175558
BMPR1B	0.0222037	1.03126	0.00315292	0.0153176	FALSE	3	1	FALSE	ATR	FALSE	FALSE	FALSE	FALSE	FALSE	FALSE	1.81481	-0.0447265	0.400858
BNC1	-0.0235781	0.967842	0.0614608	0.148056	FALSE	4	2	TRUE	ATR	FALSE	FALSE	FALSE	FALSE	FALSE	FALSE	-0.829574	0.19436	-0.227779
BNIP3	-0.0506082	0.932247	0.00497852	0.0217582	FALSE	3	2	TRUE	ATR	FALSE	FALSE	FALSE	FALSE	FALSE	FALSE	-1.66238	-0.54746	-0.0348331
BOLA1	-0.0535594	0.92844	0.00279898	0.0139128	FALSE	3	1	FALSE	ATR	FALSE	FALSE	FALSE	FALSE	FALSE	FALSE	-1.85659	-0.385596	-0.0816007
BORA	0.0422847	1.06037	0.000801078	0.00539806	FALSE	2	1	FALSE	ATR	FALSE	FALSE	FALSE	FALSE	FALSE	FALSE	2.26776	-0.777784	-0.364215
BPGM	0.0303348	1.04295	0.0808461	0.181467	FALSE	4	1	FALSE	ATR	FALSE	FALSE	FALSE	FALSE	FALSE	FALSE	0.741202	-0.00688227	0.0235238
BRF2	0.0376915	1.05364	9.07633e-05	0.000925154	TRUE	3	2	TRUE	ATR	FALSE	FALSE	FALSE	FALSE	FALSE	FALSE	3.03379	-0.430839	-0.0861493
BRI3BP	0.0424625	1.06063	0.000239112	0.00199696	TRUE	2	1	FALSE	ATR	FALSE	FALSE	FALSE	FALSE	FALSE	FALSE	2.69963	-0.133229	0.166471
BRIP1	0.0119767	1.01674	0.374355	0.548588	FALSE	3	1	FALSE	ATR	FALSE	FALSE	FALSE	FALSE	FALSE	FALSE	0.260754	-0.246458	0.00245902
BRIX1	0.0193514	1.02719	0.302647	0.468892	FALSE	3	0	FALSE	ATR	FALSE	FALSE	FALSE	FALSE	FALSE	FALSE	0.328927	-0.973448	-0.151146
BRSK1	-0.0275683	0.962503	0.0523751	0.130472	FALSE	3	1	FALSE	ATR	FALSE	FALSE	FALSE	FALSE	FALSE	FALSE	-0.884483	-0.400125	-0.0139455
BRSK2	-0.0681614	0.909835	0.00145031	0.00837176	FALSE	4	2	TRUE	ATR	TRUE	FALSE	FALSE	FALSE	FALSE	FALSE	-2.07718	-0.0759874	0.0542246
BST2	0.0617725	1.08941	0.000700758	0.00486453	TRUE	3	2	TRUE	ATR	TRUE	TRUE	FALSE	FALSE	FALSE	FALSE	2.31296	-0.0334677	0.0574795
BTBD11	-0.00722651	0.990032	0.220651	0.374657	FALSE	3	1	FALSE	ATR	FALSE	FALSE	FALSE	FALSE	FALSE	FALSE	-0.426367	-0.219701	-0.0695241
BTF3	0.0563129	1.08119	2.83819e-06	4.66419e-05	TRUE	2	2	TRUE	ATR	TRUE	TRUE	FALSE	FALSE	FALSE	FALSE	4.33122	-0.771576	-0.453015
BTG3	-0.0362335	0.95101	0.0151041	0.0506247	FALSE	3	1	FALSE	ATR	FALSE	FALSE	FALSE	FALSE	FALSE	FALSE	-1.29564	-0.254055	0.211944
BTN2A1	0.0194067	1.02727	0.056092	0.137394	FALSE	3	1	FALSE	ATR	FALSE	FALSE	FALSE	FALSE	FALSE	FALSE	0.862034	-0.312395	-0.352215
BTN3A1	-0.148298	0.814171	0.00207494	0.0110105	FALSE	3	2	TRUE	ATR	TRUE	FALSE	FALSE	FALSE	FALSE	FALSE	-1.95819	-0.309837	0.110813
BUB1	-0.0353414	0.952187	0.0849463	0.188179	FALSE	3	2	TRUE	ATR	FALSE	FALSE	FALSE	FALSE	FALSE	FALSE	-0.725429	-0.532246	0.166364
BUB1B	-0.0128663	0.982322	0.188406	0.337893	FALSE	4	1	FALSE	ATR	FALSE	FALSE	FALSE	FALSE	FALSE	FALSE	-0.471221	-1.11722	-0.22838
BVES	0.0545795	1.0786	0.000148478	0.00138623	TRUE	2	2	TRUE	ATR	TRUE	TRUE	FALSE	FALSE	FALSE	FALSE	2.85817	-0.0014136	0.178139
BZW1	0.0777568	1.11382	0.000102731	0.00103083	TRUE	3	2	TRUE	ATR	TRUE	TRUE	FALSE	FALSE	FALSE	FALSE	2.98681	-0.279636	-0.106522
C10orf35	-0.00807446	0.988869	0.685794	0.802778	FALSE	2	0	FALSE	ATR	FALSE	FALSE	FALSE	FALSE	FALSE	FALSE	-0.0954045	-0.296683	-0.00852349
C11orf70	-0.0561065	0.925168	0.00476422	0.0210502	FALSE	2	1	FALSE	ATR	TRUE	FALSE	FALSE	FALSE	FALSE	FALSE	-1.67674	-0.0526466	0.000238133
C11orf80	0.0126414	1.01768	0.228194	0.382819	FALSE	3	1	FALSE	ATR	FALSE	FALSE	FALSE	FALSE	FALSE	FALSE	0.417007	0.130505	0.00315094
C11orf84	0.00328613	1.00457	0.76017	0.857921	FALSE	3	0	FALSE	ATR	FALSE	FALSE	FALSE	FALSE	FALSE	FALSE	0.0665525	-0.0631506	-0.0279611
C11orf96	-0.0211675	0.971082	0.136815	0.266917	FALSE	4	0	FALSE	ATR	FALSE	FALSE	FALSE	FALSE	FALSE	FALSE	-0.573624	NA	NA
C11orf98	-0.0612786	0.918558	1.05666e-05	0.000141812	TRUE	2	1	FALSE	ATR	TRUE	FALSE	FALSE	FALSE	FALSE	FALSE	-3.84829	NA	NA
C12orf29	-0.00559967	0.992267	0.720847	0.830669	FALSE	2	0	FALSE	ATR	FALSE	FALSE	FALSE	FALSE	FALSE	FALSE	-0.0805722	0.401861	0.240933
C12orf45	0.0264574	1.03736	0.047969	0.121748	FALSE	3	1	FALSE	ATR	FALSE	FALSE	FALSE	FALSE	FALSE	FALSE	0.914539	-0.983152	-0.216044
C12orf60	0.0417544	1.05959	0.00295745	0.0144992	FALSE	1	1	FALSE	ATR	FALSE	FALSE	FALSE	FALSE	FALSE	FALSE	1.83866	-0.486975	-0.132702
C14orf1	-0.00536661	0.992588	0.613138	0.746378	FALSE	4	0	FALSE	ATR	FALSE	FALSE	FALSE	FALSE	FALSE	FALSE	-0.127041	-0.21149	-0.0520011
C14orf142	-0.0114817	0.984209	0.262645	0.425935	FALSE	2	0	FALSE	ATR	FALSE	FALSE	FALSE	FALSE	FALSE	FALSE	-0.370656	-0.213827	-0.206132
C14orf80	-0.0553901	0.926087	0.000809531	0.00544363	FALSE	3	1	FALSE	ATR	TRUE	FALSE	FALSE	FALSE	FALSE	FALSE	-2.26411	-0.612014	-0.03356
C15orf48	-0.0382907	0.948302	0.0101827	0.0374412	FALSE	4	2	TRUE	ATR	FALSE	FALSE	FALSE	FALSE	FALSE	FALSE	-1.42665	-0.292389	-0.324997
C16orf59	-0.0497347	0.933376	0.0107967	0.038943	FALSE	4	1	FALSE	ATR	FALSE	FALSE	FALSE	FALSE	FALSE	FALSE	-1.40957	-0.623743	-0.255625
C16orf87	-0.0710585	0.906188	2.44913e-07	5.63474e-06	TRUE	3	2	TRUE	ATR	TRUE	TRUE	FALSE	FALSE	FALSE	FALSE	-5.24913	-0.726643	-0.120842
C16orf91	-0.0112441	0.984533	0.502864	0.663338	FALSE	4	1	FALSE	ATR	FALSE	FALSE	FALSE	FALSE	FALSE	FALSE	-0.178265	0.0266934	0.166156
C16orf93	-0.017622	0.975867	0.350666	0.522189	FALSE	4	1	FALSE	ATR	FALSE	FALSE	FALSE	FALSE	FALSE	FALSE	-0.282172	-0.192918	0.15512
C17orf104	0.0666708	1.09683	6.91997e-09	2.29786e-07	TRUE	4	3	TRUE	ATR	TRUE	TRUE	TRUE	FALSE	TRUE	FALSE	6.63868	-0.356548	0.195135
C17orf53	0.0319992	1.04536	0.00251061	0.0128769	FALSE	2	1	FALSE	ATR	FALSE	FALSE	FALSE	FALSE	FALSE	FALSE	1.89019	-0.316791	-0.332307
C17orf96	-0.0314615	0.957323	5.66338e-05	0.000616959	TRUE	3	1	FALSE	ATR	FALSE	FALSE	FALSE	FALSE	FALSE	FALSE	-3.20974	-0.14853	0.00373996
C18orf8	0.0863247	1.12713	4.2515e-08	1.19079e-06	TRUE	3	2	TRUE	ATR	TRUE	TRUE	FALSE	FALSE	FALSE	FALSE	5.92417	-0.218862	0.142526
C19orf40	0.0486195	1.06972	0.00041349	0.00315605	TRUE	4	2	TRUE	ATR	TRUE	TRUE	FALSE	FALSE	FALSE	FALSE	2.50086	-0.867233	-0.0610639
C19orf57	-0.029021	0.960567	0.00214242	0.0113127	FALSE	4	2	TRUE	ATR	FALSE	FALSE	FALSE	FALSE	FALSE	FALSE	-1.94643	-0.149647	0.141148
C19orf66	-0.0236558	0.967738	2.13275e-05	0.0002673	TRUE	4	2	TRUE	ATR	FALSE	FALSE	FALSE	FALSE	FALSE	FALSE	-3.573	-0.325923	-0.22056
C1GALT1	0.0427453	1.06105	0.0187907	0.0598236	FALSE	3	1	FALSE	ATR	FALSE	FALSE	FALSE	FALSE	FALSE	FALSE	1.22313	0.0798051	0.243206
C1orf109	-0.0472319	0.93662	0.00358519	0.0167697	FALSE	3	1	FALSE	ATR	FALSE	FALSE	FALSE	FALSE	FALSE	FALSE	-1.77548	-0.620632	0.0618879
C1orf112	-0.00592919	0.991814	0.601776	0.737846	FALSE	4	0	FALSE	ATR	FALSE	FALSE	FALSE	FALSE	FALSE	FALSE	-0.132034	0.0461334	0.270492
C1orf115	0.0075142	1.01047	0.668761	0.788751	FALSE	3	0	FALSE	ATR	FALSE	FALSE	FALSE	FALSE	FALSE	FALSE	0.10306	-0.209517	0.017124
C1orf27	0.00955307	1.01333	0.438898	0.611723	FALSE	2	1	FALSE	ATR	FALSE	FALSE	FALSE	FALSE	FALSE	FALSE	0.213445	-0.199172	0.0042932
C1orf52	-0.00560427	0.992261	0.535419	0.686393	FALSE	4	1	FALSE	ATR	FALSE	FALSE	FALSE	FALSE	FALSE	FALSE	-0.163427	-0.0424283	0.010494
C1orf53	-0.0570712	0.923931	0.0341479	0.0937684	FALSE	4	1	FALSE	ATR	TRUE	FALSE	FALSE	FALSE	FALSE	FALSE	-1.02794	-0.041984	-0.0597293
C1QBP	0.0218265	1.03072	0.0284377	0.0820698	FALSE	2	1	FALSE	ATR	FALSE	FALSE	FALSE	FALSE	FALSE	FALSE	1.08582	0.0301662	0.308699
C1QL1	-0.0516857	0.930855	0.0218388	0.0670569	FALSE	3	1	FALSE	ATR	FALSE	FALSE	FALSE	FALSE	FALSE	FALSE	-1.17356	0.0362453	-0.295761
C1QL4	-0.0811791	0.893563	0.00199199	0.0106759	FALSE	4	2	TRUE	ATR	TRUE	FALSE	FALSE	FALSE	FALSE	FALSE	-1.9716	-0.0749412	-0.0952312
C1QTNF4	-0.0335996	0.954489	0.271023	0.435154	FALSE	2	0	FALSE	ATR	FALSE	FALSE	FALSE	FALSE	FALSE	FALSE	-0.361357	-0.0117863	-0.128906
C20orf196	-0.0160229	0.978032	0.335911	0.504415	FALSE	1	0	FALSE	ATR	FALSE	FALSE	FALSE	FALSE	FALSE	FALSE	-0.297212	-0.40811	-0.0140642
C21orf91	0.0446359	1.06383	0.132459	0.260949	FALSE	2	0	FALSE	ATR	TRUE	FALSE	FALSE	FALSE	FALSE	FALSE	0.583444	-0.151029	-0.571703
C2CD2L	-0.0441905	0.940578	0.000140981	0.00132778	TRUE	3	3	TRUE	ATR	FALSE	FALSE	FALSE	FALSE	FALSE	FALSE	-2.87687	-0.174708	-0.139025
C2CD4C	-0.0350369	0.952589	1.5117e-05	0.000197133	TRUE	4	2	TRUE	ATR	FALSE	FALSE	FALSE	FALSE	FALSE	FALSE	-3.70524	-0.286866	-0.0500841
C2orf44	-0.0107786	0.985169	0.381068	0.555393	FALSE	3	1	FALSE	ATR	FALSE	FALSE	FALSE	FALSE	FALSE	FALSE	-0.255399	-0.533793	0.245136
C2orf47	-0.0442511	0.940499	0.00146757	0.00845622	FALSE	3	2	TRUE	ATR	FALSE	FALSE	FALSE	FALSE	FALSE	FALSE	-2.07282	-0.0126788	0.0670972
C2orf49	0.0956583	1.14181	1.40125e-06	2.60892e-05	TRUE	3	2	TRUE	ATR	TRUE	TRUE	FALSE	FALSE	FALSE	FALSE	4.58354	-0.292234	0.00326982
C3orf14	-0.0101984	0.985962	0.33225	0.499849	FALSE	3	0	FALSE	ATR	FALSE	FALSE	FALSE	FALSE	FALSE	FALSE	-0.301161	0.179873	-0.211877
C4orf32	-0.0226144	0.969136	0.269637	0.433913	FALSE	3	1	FALSE	ATR	FALSE	FALSE	FALSE	FALSE	FALSE	FALSE	-0.362597	-0.254628	-0.325934
C4orf33	-0.00351764	0.995135	0.860754	0.916222	FALSE	3	0	FALSE	ATR	FALSE	FALSE	FALSE	FALSE	FALSE	FALSE	-0.037999	-0.435103	-0.262629
C5orf24	0.0193259	1.02715	0.325793	0.494524	FALSE	4	1	FALSE	ATR	FALSE	FALSE	FALSE	FALSE	FALSE	FALSE	0.305812	-0.508356	0.237068
C5orf34	-0.0214238	0.970737	0.202139	0.353853	FALSE	2	0	FALSE	ATR	FALSE	FALSE	FALSE	FALSE	FALSE	FALSE	-0.451177	0.192604	0.0426531
C6orf62	-0.020681	0.971737	0.392468	0.568152	FALSE	2	0	FALSE	ATR	FALSE	FALSE	FALSE	FALSE	FALSE	FALSE	-0.245535	-0.502453	-0.626514
C7orf43	-0.0250321	0.965893	0.00158865	0.00897729	FALSE	3	1	FALSE	ATR	FALSE	FALSE	FALSE	FALSE	FALSE	FALSE	-2.04685	-0.144974	-0.052284
C8orf76	0.0221124	1.03113	0.0638731	0.152396	FALSE	3	1	FALSE	ATR	FALSE	FALSE	FALSE	FALSE	FALSE	FALSE	0.817025	-0.0488237	0.174603
C9orf40	-0.063644	0.915551	0.000190281	0.00166551	TRUE	4	3	TRUE	ATR	TRUE	TRUE	FALSE	FALSE	FALSE	FALSE	-2.77845	-0.0290238	0.273797
C9orf72	-0.015079	0.979313	0.461032	0.630835	FALSE	4	2	TRUE	ATR	FALSE	FALSE	FALSE	FALSE	FALSE	FALSE	-0.200084	0.113931	0.209141
CA13	0.00482717	1.00671	0.678847	0.797726	FALSE	4	1	FALSE	ATR	FALSE	FALSE	FALSE	FALSE	FALSE	FALSE	0.0981462	-0.236886	-0.146691
CA2	-0.0231741	0.968384	0.229342	0.384145	FALSE	4	1	FALSE	ATR	FALSE	FALSE	FALSE	FALSE	FALSE	FALSE	-0.415505	0.163236	-0.0354844
CA8	-0.0693493	0.908338	4.1484e-07	8.90801e-06	TRUE	3	2	TRUE	ATR	TRUE	TRUE	FALSE	FALSE	FALSE	FALSE	-5.05022	0.343849	-0.104479
CAB39L	-0.0258591	0.964787	0.0322787	0.0900171	FALSE	4	1	FALSE	ATR	FALSE	FALSE	FALSE	FALSE	FALSE	FALSE	-1.04568	-0.242707	-0.0121111
CABLES2	-0.000202657	0.999719	0.985486	0.989465	FALSE	4	0	FALSE	ATR	FALSE	FALSE	FALSE	FALSE	FALSE	FALSE	-0.00459936	0.0588937	-0.025547
CACNA1G	-0.161897	0.798966	0.00044371	0.00334705	TRUE	2	2	TRUE	ATR	TRUE	TRUE	FALSE	FALSE	FALSE	FALSE	-2.47534	0.0740898	-0.0380401
CACNA1H	-0.0408948	0.944885	0.00492543	0.0215848	FALSE	4	2	TRUE	ATR	FALSE	FALSE	FALSE	FALSE	FALSE	FALSE	-1.66585	0.278459	-0.0998921
CACNA2D2	0.0136559	1.01911	0.322564	0.490315	FALSE	4	1	FALSE	ATR	FALSE	FALSE	FALSE	FALSE	FALSE	FALSE	0.309525	-0.180117	-0.209976
CADM4	-0.0418878	0.943585	0.0115084	0.041005	FALSE	3	1	FALSE	ATR	FALSE	FALSE	FALSE	FALSE	FALSE	FALSE	-1.38716	-0.151214	-0.0408186
CADPS2	0.0349892	1.0497	0.0357636	0.0971287	FALSE	3	1	FALSE	ATR	FALSE	FALSE	FALSE	FALSE	FALSE	FALSE	1.01265	-0.258328	-0.00109411
CALCRL	0.0402581	1.0574	0.00794474	0.0310558	FALSE	3	0	FALSE	ATR	FALSE	FALSE	FALSE	FALSE	FALSE	FALSE	1.50786	-0.267684	-0.472135
CAMK1	-0.0291867	0.960346	0.0728146	0.167654	FALSE	4	1	FALSE	ATR	FALSE	FALSE	FALSE	FALSE	FALSE	FALSE	-0.775586	-0.152083	0.182371
CAMK2D	0.0291878	1.04129	0.167663	0.310369	FALSE	4	1	FALSE	ATR	FALSE	FALSE	FALSE	FALSE	FALSE	FALSE	0.508122	-0.43646	0.143524
CAMKMT	0.0159754	1.02239	0.330892	0.498738	FALSE	4	1	FALSE	ATR	FALSE	FALSE	FALSE	FALSE	FALSE	FALSE	0.302128	0.215263	-0.218661
CAMSAP3	-0.0146946	0.979835	0.435988	0.609512	FALSE	3	0	FALSE	ATR	FALSE	FALSE	FALSE	FALSE	FALSE	FALSE	-0.215018	-0.426259	-0.120174
CAPZA2	0.0619937	1.08974	7.07432e-06	0.000100825	TRUE	1	1	FALSE	ATR	TRUE	FALSE	FALSE	FALSE	FALSE	FALSE	3.99643	-0.614356	-1.16284
CARD10	8.17888e-05	1.00011	0.994872	0.996419	FALSE	4	0	FALSE	ATR	FALSE	FALSE	FALSE	FALSE	FALSE	FALSE	0.00155818	0.118383	-0.0721723
CASKIN1	-0.0186903	0.974423	0.144398	0.277841	FALSE	2	0	FALSE	ATR	FALSE	FALSE	FALSE	FALSE	FALSE	FALSE	-0.556203	-0.319958	-0.0585781
CASP1	0.0194324	1.02731	0.287338	0.452354	FALSE	2	1	FALSE	ATR	FALSE	FALSE	FALSE	FALSE	FALSE	FALSE	0.344522	-0.219595	-0.0527782
CASZ1	-0.0331116	0.955135	0.00989977	0.0366941	FALSE	2	1	FALSE	ATR	FALSE	FALSE	FALSE	FALSE	FALSE	FALSE	-1.4354	-0.194887	0.0799672
CBR3	-0.00898228	0.987625	0.567588	0.714141	FALSE	4	1	FALSE	ATR	FALSE	FALSE	FALSE	FALSE	FALSE	FALSE	-0.146216	-0.137068	-0.0695454
CBX2	-0.0652271	0.913544	0.000494534	0.00366183	TRUE	4	2	TRUE	ATR	TRUE	TRUE	FALSE	FALSE	FALSE	FALSE	-2.4363	0.0572915	0.0112006
CBX8	-0.129628	0.835518	0.00032276	0.00257968	TRUE	1	1	FALSE	ATR	TRUE	FALSE	FALSE	FALSE	FALSE	FALSE	-2.58843	-0.431825	-0.342637
CCBL1	-0.0168508	0.976911	0.165736	0.307687	FALSE	4	1	FALSE	ATR	FALSE	FALSE	FALSE	FALSE	FALSE	FALSE	-0.511891	-0.208918	-0.1073
CCDC109B	-0.00741887	0.989768	0.745053	0.845903	FALSE	2	1	FALSE	ATR	FALSE	FALSE	FALSE	FALSE	FALSE	FALSE	-0.0726795	-0.328016	-0.0166001
CCDC115	-0.0204937	0.971989	0.015463	0.0514528	FALSE	3	1	FALSE	ATR	FALSE	FALSE	FALSE	FALSE	FALSE	FALSE	-1.28859	-0.784244	0.284833
CCDC126	-0.0281408	0.96174	0.212578	0.365571	FALSE	1	0	FALSE	ATR	FALSE	FALSE	FALSE	FALSE	FALSE	FALSE	-0.437028	0.237146	0.0106476
CCDC138	0.0512832	1.07368	0.000932053	0.0060284	FALSE	3	2	TRUE	ATR	TRUE	FALSE	FALSE	FALSE	FALSE	FALSE	2.2198	-0.140205	0.309738
CCDC15	0.0182704	1.02565	0.0904843	0.197059	FALSE	3	1	FALSE	ATR	FALSE	FALSE	FALSE	FALSE	FALSE	FALSE	0.705404	-0.330912	-0.0869608
CCDC150	0.00992073	1.01385	0.69462	0.809176	FALSE	2	1	FALSE	ATR	FALSE	FALSE	FALSE	FALSE	FALSE	FALSE	0.0919571	-0.205578	-0.0749656
CCDC167	0.0435506	1.06223	0.13409	0.262714	FALSE	3	1	FALSE	ATR	TRUE	FALSE	FALSE	FALSE	FALSE	FALSE	0.580516	-0.51176	-0.0723374
CCDC24	-0.0233725	0.968118	0.104416	0.219389	FALSE	4	2	TRUE	ATR	FALSE	FALSE	FALSE	FALSE	FALSE	FALSE	-0.658785	-0.0177436	0.0918759
CCDC34	-0.0485227	0.934946	1.72926e-05	0.00022191	TRUE	3	2	TRUE	ATR	FALSE	FALSE	FALSE	FALSE	FALSE	FALSE	-3.65382	-0.221861	-0.121541
CCDC51	0.00219299	1.00304	0.884985	0.931394	FALSE	3	1	FALSE	ATR	FALSE	FALSE	FALSE	FALSE	FALSE	FALSE	0.0308666	-0.392007	0.0533299
CCDC59	-0.00105185	0.998543	0.957568	0.973895	FALSE	3	1	FALSE	ATR	FALSE	FALSE	FALSE	FALSE	FALSE	FALSE	-0.0114877	-0.340052	0.31957
CCDC64	0.0341336	1.04846	0.0181431	0.0580326	FALSE	3	1	FALSE	ATR	FALSE	FALSE	FALSE	FALSE	FALSE	FALSE	1.23633	-0.358658	-0.197956
CCDC69	-0.00510031	0.992954	0.887383	0.93188	FALSE	3	0	FALSE	ATR	FALSE	FALSE	FALSE	FALSE	FALSE	FALSE	-0.03064	-0.658142	0.0717227
CCDC77	0.00616407	1.00858	0.645849	0.769903	FALSE	2	0	FALSE	ATR	FALSE	FALSE	FALSE	FALSE	FALSE	FALSE	0.113564	-0.057825	-0.155811
CCDC88C	-0.0343041	0.953558	0.00174259	0.00954574	FALSE	4	1	FALSE	ATR	FALSE	FALSE	FALSE	FALSE	FALSE	FALSE	-2.02019	0.0761542	-0.0293739
CCK	-0.0188143	0.974255	0.112781	0.232715	FALSE	3	1	FALSE	ATR	FALSE	FALSE	FALSE	FALSE	FALSE	FALSE	-0.633175	-0.099388	0.11364
CCL2	-0.0133206	0.981703	0.533499	0.686072	FALSE	3	1	FALSE	ATR	FALSE	FALSE	FALSE	FALSE	FALSE	FALSE	-0.16363	-0.316652	-0.111757
CCL20	-0.020917	0.971419	0.226182	0.380367	FALSE	3	1	FALSE	ATR	FALSE	FALSE	FALSE	FALSE	FALSE	FALSE	-0.419797	-0.222011	-0.11278
CCL26	-0.0127696	0.982453	0.128587	0.256775	FALSE	3	1	FALSE	ATR	FALSE	FALSE	FALSE	FALSE	FALSE	FALSE	-0.590448	-0.0578525	0.0734326
CCL5	0.0628597	1.09105	0.00131579	0.00771978	FALSE	2	1	FALSE	ATR	TRUE	FALSE	FALSE	FALSE	FALSE	FALSE	2.11239	-0.229158	-0.186615
CCNA1	0.0357167	1.05076	0.0950364	0.204347	FALSE	3	1	FALSE	ATR	FALSE	FALSE	FALSE	FALSE	FALSE	FALSE	0.689631	-0.0495192	0.0210048
CCNB1	0.111119	1.16654	2.66437e-09	9.64262e-08	TRUE	2	2	TRUE	ATR	TRUE	TRUE	FALSE	FALSE	FALSE	FALSE	7.01581	-0.299466	0.0760266
CCNB2	-0.00900581	0.987593	0.524246	0.680813	FALSE	3	0	FALSE	ATR	FALSE	FALSE	FALSE	FALSE	FALSE	FALSE	-0.166972	-0.631811	0.00786162
CCNC	0.0621415	1.08997	1.77035e-06	3.15045e-05	TRUE	3	3	TRUE	ATR	TRUE	TRUE	FALSE	FALSE	FALSE	FALSE	4.50163	-0.189616	0.244256
CCND2	0.018591	1.02611	0.198878	0.349939	FALSE	3	1	FALSE	ATR	FALSE	FALSE	FALSE	FALSE	FALSE	FALSE	0.456008	-0.147344	0.0178057
CCNE1	0.0321916	1.04564	0.0443505	0.114009	FALSE	2	1	FALSE	ATR	FALSE	FALSE	FALSE	FALSE	FALSE	FALSE	0.943061	-0.349005	-0.189012
CCNE2	-0.0535818	0.928412	0.0525505	0.130707	FALSE	2	0	FALSE	ATR	FALSE	FALSE	FALSE	FALSE	FALSE	FALSE	-0.883702	-0.642897	0.0316789
CCNJ	0.0610459	1.08831	0.00037598	0.0029252	TRUE	2	1	FALSE	ATR	TRUE	FALSE	FALSE	FALSE	FALSE	FALSE	2.53385	-0.46613	-0.207016
CCNJL	0.0330704	1.04691	0.039389	0.103993	FALSE	4	2	TRUE	ATR	FALSE	FALSE	FALSE	FALSE	FALSE	FALSE	0.982995	0.00449305	-0.00408187
CCNYL1	0.0318303	1.04511	0.100805	0.213614	FALSE	3	0	FALSE	ATR	FALSE	FALSE	FALSE	FALSE	FALSE	FALSE	0.67037	0.0439275	0.38752
CCSAP	-0.0193484	0.973534	0.09419	0.20307	FALSE	4	2	TRUE	ATR	FALSE	FALSE	FALSE	FALSE	FALSE	FALSE	-0.692355	-0.226388	-0.219771
CCT2	-0.0228276	0.96885	0.0496564	0.125053	FALSE	4	1	FALSE	ATR	FALSE	FALSE	FALSE	FALSE	FALSE	FALSE	-0.902905	-1.26885	-0.000136976
CCT3	0.00950205	1.01326	0.429684	0.602793	FALSE	4	0	FALSE	ATR	FALSE	FALSE	FALSE	FALSE	FALSE	FALSE	0.219832	-1.4356	0.108919
CCT4	-0.0682648	0.909705	0.0516482	0.12886	FALSE	1	1	FALSE	ATR	TRUE	FALSE	FALSE	FALSE	FALSE	FALSE	-0.88988	-1.21916	-0.415446
CCT5	0.0171236	1.02402	0.0315165	0.0886009	FALSE	3	0	FALSE	ATR	FALSE	FALSE	FALSE	FALSE	FALSE	FALSE	1.05256	-1.14867	-0.0148627
CCT6A	-0.0145937	0.979972	0.528475	0.683621	FALSE	4	1	FALSE	ATR	FALSE	FALSE	FALSE	FALSE	FALSE	FALSE	-0.165184	-1.01178	-0.464083
CCT8	-0.0297733	0.959566	0.0228319	0.0695758	FALSE	3	2	TRUE	ATR	FALSE	FALSE	FALSE	FALSE	FALSE	FALSE	-1.15754	-0.752557	0.12789
CD14	0.0528651	1.07604	0.157611	0.29688	FALSE	3	1	FALSE	ATR	TRUE	FALSE	FALSE	FALSE	FALSE	FALSE	0.527419	-0.398379	-0.355516
CD274	0.00284706	1.00395	0.830977	0.898775	FALSE	3	0	FALSE	ATR	FALSE	FALSE	FALSE	FALSE	FALSE	FALSE	0.046349	0.0422939	0.0789333
CD2AP	0.105321	1.1572	3.41381e-05	0.000400975	TRUE	2	1	FALSE	ATR	TRUE	FALSE	FALSE	FALSE	FALSE	FALSE	3.39688	0.399636	0.201019
CD320	-0.00283218	0.996081	0.81027	0.888301	FALSE	2	0	FALSE	ATR	FALSE	FALSE	FALSE	FALSE	FALSE	FALSE	-0.0514398	-0.0467199	-0.287506
CD38	-0.0231851	0.96837	0.0643919	0.153067	FALSE	4	2	TRUE	ATR	FALSE	FALSE	FALSE	FALSE	FALSE	FALSE	-0.815117	-0.179885	-0.120685
CD47	-0.0371837	0.949759	0.00341788	0.0161659	FALSE	2	0	FALSE	ATR	FALSE	FALSE	FALSE	FALSE	FALSE	FALSE	-1.7914	-0.0166768	0.258814
CD55	0.0779074	1.11405	8.46233e-06	0.000119549	TRUE	3	3	TRUE	ATR	TRUE	TRUE	FALSE	FALSE	FALSE	FALSE	3.92245	-0.186118	-0.140392
CD68	-0.33638	0.627305	4.54911e-19	8.14037e-17	TRUE	4	4	TRUE	ATR	TRUE	TRUE	TRUE	TRUE	TRUE	TRUE	-16.0894	-0.384235	-0.338084
CD81	-0.0195611	0.973247	0.015875	0.0523907	FALSE	3	1	FALSE	ATR	FALSE	FALSE	FALSE	FALSE	FALSE	FALSE	-1.28075	-0.114539	0.376735
CD83	-0.01499	0.979434	0.265451	0.429225	FALSE	3	1	FALSE	ATR	FALSE	FALSE	FALSE	FALSE	FALSE	FALSE	-0.367315	-0.031087	0.0453316
CDC20	-0.0415272	0.944057	0.619909	0.750146	FALSE	1	0	FALSE	ATR	FALSE	FALSE	FALSE	FALSE	FALSE	FALSE	-0.124854	-1.28632	-0.636118
CDC25A	0.00821456	1.01145	0.824107	0.894762	FALSE	3	1	FALSE	ATR	FALSE	FALSE	FALSE	FALSE	FALSE	FALSE	0.0482923	-0.393921	-0.120989
CDC25C	-0.013308	0.98172	0.207867	0.360113	FALSE	3	0	FALSE	ATR	FALSE	FALSE	FALSE	FALSE	FALSE	FALSE	-0.443561	0.0159023	0.162774
CDC34	0.0473457	1.06784	0.0368158	0.0995664	FALSE	2	1	FALSE	ATR	TRUE	FALSE	FALSE	FALSE	FALSE	FALSE	1.00189	0.092203	-0.378288
CDC42BPG	0.0214695	1.03021	0.112154	0.231866	FALSE	2	1	FALSE	ATR	FALSE	FALSE	FALSE	FALSE	FALSE	FALSE	0.634763	-0.150761	-0.00208236
CDC45	-0.00416253	0.994246	0.807548	0.886541	FALSE	3	1	FALSE	ATR	FALSE	FALSE	FALSE	FALSE	FALSE	FALSE	-0.052301	-0.533087	-0.301406
CDC6	-0.0421975	0.94318	0.000389249	0.00300664	TRUE	3	2	TRUE	ATR	FALSE	FALSE	FALSE	FALSE	FALSE	FALSE	-2.52192	-1.45987	-0.729201
CDC7	0.0148182	1.02075	0.320236	0.487781	FALSE	2	0	FALSE	ATR	FALSE	FALSE	FALSE	FALSE	FALSE	FALSE	0.311775	-0.997148	-0.564853
CDCA5	-0.00863125	0.988106	0.41077	0.586477	FALSE	3	0	FALSE	ATR	FALSE	FALSE	FALSE	FALSE	FALSE	FALSE	-0.231749	-0.330818	-0.0188268
CDCA7	-0.00450202	0.993778	0.5939	0.731027	FALSE	4	2	TRUE	ATR	FALSE	FALSE	FALSE	FALSE	FALSE	FALSE	-0.136067	-0.113615	0.0629051
CDCA8	0.00467098	1.0065	0.83805	0.902796	FALSE	2	0	FALSE	ATR	FALSE	FALSE	FALSE	FALSE	FALSE	FALSE	0.0444106	-1.10512	-0.370092
CDCP1	-0.0830258	0.891279	0.00848257	0.0327606	FALSE	3	3	TRUE	ATR	TRUE	FALSE	FALSE	FALSE	FALSE	FALSE	-1.48465	-0.179258	-0.131959
CDH24	-0.00987227	0.986407	0.389179	0.564441	FALSE	4	0	FALSE	ATR	FALSE	FALSE	FALSE	FALSE	FALSE	FALSE	-0.248381	0.216676	-0.265983
CDH3	-0.0335324	0.954578	0.00256898	0.0130451	FALSE	4	1	FALSE	ATR	FALSE	FALSE	FALSE	FALSE	FALSE	FALSE	-1.88455	-0.0167243	-0.0516876
CDK1	0.0262586	1.03707	0.148945	0.284381	FALSE	2	0	FALSE	ATR	FALSE	FALSE	FALSE	FALSE	FALSE	FALSE	0.546099	-1.27322	-0.851792
CDK2AP2	-0.0254637	0.965316	0.117827	0.240967	FALSE	3	1	FALSE	ATR	FALSE	FALSE	FALSE	FALSE	FALSE	FALSE	-0.618043	-0.514267	-0.159911
CDK5	-0.033647	0.954426	0.000508883	0.00373101	TRUE	3	1	FALSE	ATR	FALSE	FALSE	FALSE	FALSE	FALSE	FALSE	-2.42817	-0.563674	-0.150588
CDK5R1	-0.0444549	0.940233	0.000913139	0.00596596	FALSE	3	3	TRUE	ATR	FALSE	FALSE	FALSE	FALSE	FALSE	FALSE	-2.22432	0.123613	0.00908425
CDK7	-0.0435312	0.941438	0.0485803	0.122875	FALSE	3	1	FALSE	ATR	FALSE	FALSE	FALSE	FALSE	FALSE	FALSE	-0.910538	-0.5502	0.335863
CDKL3	-0.0375056	0.949335	0.0243831	0.0735374	FALSE	1	1	FALSE	ATR	FALSE	FALSE	FALSE	FALSE	FALSE	FALSE	-1.13349	-0.0802204	-0.493299
CDKL5	-0.0524886	0.92982	0.0226351	0.0691068	FALSE	3	1	FALSE	ATR	FALSE	FALSE	FALSE	FALSE	FALSE	FALSE	-1.16048	-0.0894836	-0.18308
CDKN1C	-0.184466	0.774356	5.85839e-11	2.90306e-09	TRUE	1	1	FALSE	ATR	TRUE	FALSE	FALSE	FALSE	FALSE	FALSE	-8.53714	-0.0454295	-0.140655
CDKN2AIP	0.0474513	1.06799	0.0340581	0.0936017	FALSE	2	1	FALSE	ATR	TRUE	FALSE	FALSE	FALSE	FALSE	FALSE	1.02872	-0.158963	0.170707
CDKN2AIPNL	-0.0682557	0.909716	7.57665e-08	2.01545e-06	TRUE	4	3	TRUE	ATR	TRUE	TRUE	FALSE	FALSE	FALSE	FALSE	-5.69563	-0.199111	-0.270074
CDKN2B	-0.0332317	0.954976	0.000683602	0.0047867	TRUE	3	2	TRUE	ATR	FALSE	FALSE	FALSE	FALSE	FALSE	FALSE	-2.31996	-0.348434	-0.288054
CDKN2D	0.0526173	1.07567	0.00438243	0.0196599	FALSE	3	2	TRUE	ATR	TRUE	FALSE	FALSE	FALSE	FALSE	FALSE	1.70642	-0.0262395	0.0456182
CDO1	0.00526211	1.00732	0.710061	0.822996	FALSE	2	0	FALSE	ATR	FALSE	FALSE	FALSE	FALSE	FALSE	FALSE	0.0846023	-0.124274	0.00874451
CDS1	-0.0190593	0.973924	0.0646006	0.15345	FALSE	4	0	FALSE	ATR	FALSE	FALSE	FALSE	FALSE	FALSE	FALSE	-0.814032	-0.000424018	0.072414
CDT1	-0.0180039	0.97535	0.207425	0.359984	FALSE	2	1	FALSE	ATR	FALSE	FALSE	FALSE	FALSE	FALSE	FALSE	-0.443717	-1.3051	-0.650401
CEACAM1	0.0922552	1.13643	0.00013204	0.00125237	TRUE	3	2	TRUE	ATR	TRUE	TRUE	FALSE	FALSE	FALSE	FALSE	2.90227	-0.24665	-0.2016
CEBPA	-0.00963402	0.986733	0.314446	0.482531	FALSE	4	0	FALSE	ATR	FALSE	FALSE	FALSE	FALSE	FALSE	FALSE	-0.316475	-0.074482	-0.150428
CENPH	0.0645196	1.09357	0.00129921	0.00764871	FALSE	3	1	FALSE	ATR	TRUE	FALSE	FALSE	FALSE	FALSE	FALSE	2.11641	-0.22235	-0.0580816
CENPI	-0.116631	0.850709	0.114168	0.234824	FALSE	4	1	FALSE	ATR	TRUE	FALSE	FALSE	FALSE	FALSE	FALSE	-0.629257	-0.989675	-0.195905
CENPK	0.0280329	1.03963	0.0463792	0.118467	FALSE	3	1	FALSE	ATR	FALSE	FALSE	FALSE	FALSE	FALSE	FALSE	0.926401	-0.691231	0.042375
CENPL	0.0634439	1.09194	2.58893e-06	4.36594e-05	TRUE	3	3	TRUE	ATR	TRUE	TRUE	FALSE	FALSE	FALSE	FALSE	4.35992	-0.299423	-0.0131329
CENPM	-0.0234583	0.968003	0.205723	0.358458	FALSE	4	1	FALSE	ATR	FALSE	FALSE	FALSE	FALSE	FALSE	FALSE	-0.445561	-0.943122	-0.0553348
CENPO	-0.0246412	0.966417	0.0406093	0.106517	FALSE	2	0	FALSE	ATR	FALSE	FALSE	FALSE	FALSE	FALSE	FALSE	-0.972582	-0.586255	-0.434595
CENPP	0.0326623	1.04632	0.01624	0.0532678	FALSE	3	1	FALSE	ATR	FALSE	FALSE	FALSE	FALSE	FALSE	FALSE	1.27354	-0.444862	0.0832308
CENPQ	-0.00444643	0.993855	0.607641	0.742123	FALSE	4	0	FALSE	ATR	FALSE	FALSE	FALSE	FALSE	FALSE	FALSE	-0.129524	-0.507318	-0.338569
CENPT	0.0374974	1.05336	0.0846544	0.187661	FALSE	4	2	TRUE	ATR	FALSE	FALSE	FALSE	FALSE	FALSE	FALSE	0.726625	-0.565781	-0.112089
CENPU	0.00926408	1.01293	0.562696	0.710258	FALSE	2	0	FALSE	ATR	FALSE	FALSE	FALSE	FALSE	FALSE	FALSE	0.148584	NA	NA
CENPV	-0.0227244	0.968988	0.00553905	0.0235373	FALSE	4	2	TRUE	ATR	FALSE	FALSE	FALSE	FALSE	FALSE	FALSE	-1.62824	-0.140259	-0.0389725
CENPW	-0.0112997	0.984457	0.496904	0.659195	FALSE	2	0	FALSE	ATR	FALSE	FALSE	FALSE	FALSE	FALSE	FALSE	-0.180986	-0.64994	0.0339129
CEP128	-0.0169859	0.976728	0.199143	0.349939	FALSE	1	0	FALSE	ATR	FALSE	FALSE	FALSE	FALSE	FALSE	FALSE	-0.456008	0.339141	0.123722
CEP55	-0.0190535	0.973932	0.527923	0.683182	FALSE	2	0	FALSE	ATR	FALSE	FALSE	FALSE	FALSE	FALSE	FALSE	-0.165464	0.0530769	-0.194018
CEP72	-0.0020491	0.997163	0.842417	0.90538	FALSE	3	1	FALSE	ATR	FALSE	FALSE	FALSE	FALSE	FALSE	FALSE	-0.0431689	-0.470226	0.129496
CEP76	0.00447144	1.00622	0.838585	0.90307	FALSE	2	0	FALSE	ATR	FALSE	FALSE	FALSE	FALSE	FALSE	FALSE	0.0442785	-0.0315406	0.241529
CEP78	0.0301935	1.04275	0.0111585	0.0399352	FALSE	4	2	TRUE	ATR	FALSE	FALSE	FALSE	FALSE	FALSE	FALSE	1.39864	-0.0396372	-0.0374846
CEP85	-0.0752845	0.900895	2.0736e-07	4.90059e-06	TRUE	2	2	TRUE	ATR	TRUE	TRUE	FALSE	FALSE	FALSE	FALSE	-5.30975	-1.06054	-0.379512
CERS6	-0.0686741	0.909189	0.000157135	0.00143787	TRUE	3	2	TRUE	ATR	TRUE	TRUE	FALSE	FALSE	FALSE	FALSE	-2.84228	0.16919	-0.036514
CFH	-0.0135069	0.98145	0.204782	0.357314	FALSE	2	0	FALSE	ATR	FALSE	FALSE	FALSE	FALSE	FALSE	FALSE	-0.44695	-0.58336	-0.0425481
CFLAR	0.0307978	1.04362	0.0248498	0.0746654	FALSE	3	1	FALSE	ATR	FALSE	FALSE	FALSE	FALSE	FALSE	FALSE	1.12688	-0.108831	-0.395631
CGN	-0.00188374	0.997392	0.914498	0.946225	FALSE	4	0	FALSE	ATR	FALSE	FALSE	FALSE	FALSE	FALSE	FALSE	-0.0240055	0.19481	0.0604832
CGNL1	-0.00327396	0.995472	0.787199	0.875509	FALSE	4	0	FALSE	ATR	FALSE	FALSE	FALSE	FALSE	FALSE	FALSE	-0.0577392	0.0330025	-0.178733
CGREF1	-0.0114461	0.984258	0.595656	0.732656	FALSE	3	0	FALSE	ATR	FALSE	FALSE	FALSE	FALSE	FALSE	FALSE	-0.1351	-0.359508	-0.213343
CHAC2	0.0775192	1.11345	4.73384e-06	7.05911e-05	TRUE	2	2	TRUE	ATR	TRUE	TRUE	FALSE	FALSE	FALSE	FALSE	4.15125	-0.322079	-0.166104
CHAF1B	0.0364116	1.05177	0.345474	0.516367	FALSE	2	0	FALSE	ATR	FALSE	FALSE	FALSE	FALSE	FALSE	FALSE	0.287042	-1.38637	-0.474273
CHCHD1	-0.0514771	0.931124	2.46932e-05	0.000301276	TRUE	4	2	TRUE	ATR	FALSE	FALSE	FALSE	FALSE	FALSE	FALSE	-3.52104	-0.177072	0.0327722
CHCHD10	-0.00466739	0.993551	0.626967	0.75607	FALSE	3	1	FALSE	ATR	FALSE	FALSE	FALSE	FALSE	FALSE	FALSE	-0.121438	0.174691	0.142902
CHCHD3	-0.011898	0.983641	0.263323	0.426641	FALSE	2	0	FALSE	ATR	FALSE	FALSE	FALSE	FALSE	FALSE	FALSE	-0.369937	-0.286825	-0.161432
CHCHD7	-0.027984	0.961949	0.0346314	0.0949343	FALSE	4	1	FALSE	ATR	FALSE	FALSE	FALSE	FALSE	FALSE	FALSE	-1.02258	-0.225811	0.195694
CHD5	-0.000539448	0.999252	0.955403	0.972614	FALSE	3	1	FALSE	ATR	FALSE	FALSE	FALSE	FALSE	FALSE	FALSE	-0.0120593	-0.249671	-0.140274
CHD7	-0.0278563	0.962119	0.106224	0.222319	FALSE	3	1	FALSE	ATR	FALSE	FALSE	FALSE	FALSE	FALSE	FALSE	-0.653024	-0.0987879	-0.0995822
CHMP4C	-0.0641923	0.914855	0.00209561	0.0111019	FALSE	3	1	FALSE	ATR	TRUE	FALSE	FALSE	FALSE	FALSE	FALSE	-1.9546	-0.351212	0.240857
CHRDL2	0.012388	1.01732	0.0909179	0.197869	FALSE	3	2	TRUE	ATR	FALSE	FALSE	FALSE	FALSE	FALSE	FALSE	0.703622	0.00421713	-0.261572
CHRM4	-0.121204	0.845333	1.00634e-05	0.000136769	TRUE	2	1	FALSE	ATR	TRUE	FALSE	FALSE	FALSE	FALSE	FALSE	-3.86401	-0.0229673	0.256608
CHRNA5	0.00816671	1.01139	0.633497	0.75996	FALSE	1	0	FALSE	ATR	FALSE	FALSE	FALSE	FALSE	FALSE	FALSE	0.119209	-0.530232	-0.352333
CHRNB1	-0.00660568	0.990884	0.756481	0.854854	FALSE	3	1	FALSE	ATR	FALSE	FALSE	FALSE	FALSE	FALSE	FALSE	-0.0681081	-0.0853965	0.134657
CHST1	-0.0944823	0.877235	1.62918e-08	4.95057e-07	TRUE	4	3	TRUE	ATR	TRUE	TRUE	TRUE	FALSE	TRUE	TRUE	-6.30535	-0.00585715	-0.335434
CHST11	0.102541	1.15275	1.74537e-08	5.15764e-07	TRUE	2	2	TRUE	ATR	TRUE	TRUE	FALSE	FALSE	FALSE	FALSE	6.28755	-0.25195	0.0209424
CHST7	-0.0100406	0.986177	0.686137	0.802778	FALSE	3	1	FALSE	ATR	FALSE	FALSE	FALSE	FALSE	FALSE	FALSE	-0.0954045	-0.261881	0.117301
CHST8	0.0309568	1.04385	0.0312286	0.0879259	FALSE	4	2	TRUE	ATR	FALSE	FALSE	FALSE	FALSE	FALSE	FALSE	1.05588	-0.157727	-0.0652038
CHSY3	-0.0897342	0.883028	9.33458e-10	3.66667e-08	TRUE	3	2	TRUE	ATR	TRUE	TRUE	FALSE	FALSE	FALSE	FALSE	-7.43573	0.316112	0.17608
CHTF18	-0.0129272	0.982239	0.169586	0.312849	FALSE	4	2	TRUE	ATR	FALSE	FALSE	FALSE	FALSE	FALSE	FALSE	-0.504665	-0.371356	-0.147178
CIAPIN1	-0.0185872	0.974562	0.140171	0.271492	FALSE	3	1	FALSE	ATR	FALSE	FALSE	FALSE	FALSE	FALSE	FALSE	-0.566243	-0.586648	-0.197694
CISD2	-0.0746756	0.901656	2.76769e-06	4.57165e-05	TRUE	2	2	TRUE	ATR	TRUE	TRUE	FALSE	FALSE	FALSE	FALSE	-4.33993	0.121245	0.144775
CITED1	-0.0225874	0.969172	0.129136	0.257075	FALSE	3	1	FALSE	ATR	FALSE	FALSE	FALSE	FALSE	FALSE	FALSE	-0.589941	-0.123275	-0.194151
CKAP2	0.00274947	1.00382	0.831771	0.898775	FALSE	3	0	FALSE	ATR	FALSE	FALSE	FALSE	FALSE	FALSE	FALSE	0.046349	-0.180522	0.0680342
CKB	-0.0681827	0.909808	3.49512e-06	5.57316e-05	TRUE	4	3	TRUE	ATR	TRUE	TRUE	FALSE	FALSE	FALSE	FALSE	-4.2539	-0.111853	-0.0397039
CKLF	0.0121975	1.01705	0.387311	0.562212	FALSE	3	0	FALSE	ATR	FALSE	FALSE	FALSE	FALSE	FALSE	FALSE	0.2501	-0.265106	-0.0340892
CKS2	-0.0527267	0.929513	0.158247	0.297731	FALSE	2	1	FALSE	ATR	FALSE	FALSE	FALSE	FALSE	FALSE	FALSE	-0.526176	-0.0747492	0.189344
CLCN2	0.0682427	1.09922	5.82334e-11	2.90306e-09	TRUE	4	4	TRUE	ATR	TRUE	TRUE	TRUE	FALSE	FALSE	TRUE	8.53714	-0.0223559	-0.0302874
CLDN23	0.0303123	1.04292	0.113072	0.233057	FALSE	3	1	FALSE	ATR	FALSE	FALSE	FALSE	FALSE	FALSE	FALSE	0.632537	-0.264922	-0.225941
CLDN4	0.00394641	1.00549	0.726827	0.833672	FALSE	4	1	FALSE	ATR	FALSE	FALSE	FALSE	FALSE	FALSE	FALSE	0.0790049	0.0741875	0.0016814
CLDN5	-0.0555957	0.925823	0.0186223	0.0593887	FALSE	3	2	TRUE	ATR	TRUE	FALSE	FALSE	FALSE	FALSE	FALSE	-1.2263	-0.150976	-0.0554311
CLDN7	-0.0275093	0.962582	0.115832	0.237792	FALSE	3	1	FALSE	ATR	FALSE	FALSE	FALSE	FALSE	FALSE	FALSE	-0.623803	0.0923055	-0.0266696
CLGN	-0.0145575	0.980021	0.562833	0.710258	FALSE	2	0	FALSE	ATR	FALSE	FALSE	FALSE	FALSE	FALSE	FALSE	-0.148584	0.111198	-0.0585845
CLIC6	-0.00891313	0.98772	0.513733	0.673916	FALSE	3	0	FALSE	ATR	FALSE	FALSE	FALSE	FALSE	FALSE	FALSE	-0.171394	-0.135903	-0.144451
CLMN	-0.0439693	0.940866	0.0392932	0.103993	FALSE	4	1	FALSE	ATR	FALSE	FALSE	FALSE	FALSE	FALSE	FALSE	-0.982995	-0.1705	0.255993
CLN5	0.020217	1.02842	0.110398	0.228767	FALSE	3	1	FALSE	ATR	FALSE	FALSE	FALSE	FALSE	FALSE	FALSE	0.640607	-0.28765	0.0669937
CLP1	0.0864007	1.12725	0.0141829	0.0482908	FALSE	3	2	TRUE	ATR	TRUE	FALSE	FALSE	FALSE	FALSE	FALSE	1.31614	-0.652593	0.47521
CLSPN	0.0159117	1.0223	0.19306	0.343372	FALSE	4	0	FALSE	ATR	FALSE	FALSE	FALSE	FALSE	FALSE	FALSE	0.464236	-1.09928	0.0627135
CMC1	-0.0924869	0.879665	6.35338e-05	0.000673166	TRUE	3	1	FALSE	ATR	TRUE	FALSE	FALSE	FALSE	FALSE	FALSE	-3.17188	-0.362464	0.00137948
CMC2	0.0660626	1.09591	0.000243939	0.00203031	TRUE	2	2	TRUE	ATR	TRUE	TRUE	FALSE	FALSE	FALSE	FALSE	2.69244	0.0465683	0.108889
CMPK2	0.0742348	1.10839	0.00160989	0.0090339	FALSE	2	1	FALSE	ATR	TRUE	FALSE	FALSE	FALSE	FALSE	FALSE	2.04412	-0.236202	-0.0649713
CMSS1	-0.0759874	0.900018	2.40925e-05	0.000297325	TRUE	2	1	FALSE	ATR	TRUE	FALSE	FALSE	FALSE	FALSE	FALSE	-3.52677	-0.530571	0.0676973
CMTM8	0.0187526	1.02634	0.545843	0.695474	FALSE	2	0	FALSE	ATR	FALSE	FALSE	FALSE	FALSE	FALSE	FALSE	0.157719	-0.261843	-0.060164
CNBP	0.333738	1.58829	4.87652e-28	3.14145e-25	TRUE	4	4	TRUE	ATR	TRUE	TRUE	TRUE	TRUE	TRUE	TRUE	24.5029	-0.153601	-0.203193
CNEP1R1	-0.000495949	0.999313	0.985779	0.989465	FALSE	2	1	FALSE	ATR	FALSE	FALSE	FALSE	FALSE	FALSE	FALSE	-0.00459936	-0.23111	0.0623039
CNFN	-0.0385367	0.947979	0.0385483	0.102652	FALSE	4	1	FALSE	ATR	FALSE	FALSE	FALSE	FALSE	FALSE	FALSE	-0.988634	-0.300937	0.0609929
CNIH4	0.0358883	1.05101	4.04191e-05	0.00046331	TRUE	3	2	TRUE	ATR	FALSE	FALSE	FALSE	FALSE	FALSE	FALSE	3.33413	0.0854705	0.0612349
CNKSR2	-0.124449	0.841539	0.00754476	0.0299014	FALSE	3	1	FALSE	ATR	TRUE	FALSE	FALSE	FALSE	FALSE	FALSE	-1.52431	-0.366748	-0.184392
CNNM4	0.0183398	1.02575	0.104321	0.219334	FALSE	3	2	TRUE	ATR	FALSE	FALSE	FALSE	FALSE	FALSE	FALSE	0.658895	-0.0385016	-0.283935
CNP	0.0827322	1.12153	0.000427544	0.00323267	TRUE	2	2	TRUE	ATR	TRUE	TRUE	FALSE	FALSE	FALSE	FALSE	2.49044	0.0753043	0.262478
CNTFR	-0.0510515	0.931674	0.0891422	0.194586	FALSE	2	0	FALSE	ATR	FALSE	FALSE	FALSE	FALSE	FALSE	FALSE	-0.710888	-0.735326	0.226723
COA6	-0.0310934	0.957811	4.67832e-05	0.000528733	TRUE	2	1	FALSE	ATR	FALSE	FALSE	FALSE	FALSE	FALSE	FALSE	-3.27676	-0.236107	0.0475334
COCH	-0.0164781	0.977415	0.195115	0.345501	FALSE	4	0	FALSE	ATR	FALSE	FALSE	FALSE	FALSE	FALSE	FALSE	-0.461551	-0.0595752	0.35082
COIL	0.00840252	1.01172	0.517671	0.67571	FALSE	3	1	FALSE	ATR	FALSE	FALSE	FALSE	FALSE	FALSE	FALSE	0.17024	-0.503604	-0.227753
COL2A1	-0.0291931	0.960338	0.0189288	0.0601278	FALSE	3	1	FALSE	ATR	FALSE	FALSE	FALSE	FALSE	FALSE	FALSE	-1.22092	0.0317428	-0.0685254
COL9A2	0.0143812	1.02014	0.285487	0.451348	FALSE	2	0	FALSE	ATR	FALSE	FALSE	FALSE	FALSE	FALSE	FALSE	0.345488	0.150146	-0.365595
COL9A3	-0.000887637	0.99877	0.910865	0.944126	FALSE	4	0	FALSE	ATR	FALSE	FALSE	FALSE	FALSE	FALSE	FALSE	-0.0249702	-0.231543	0.23215
COLGALT2	-0.0350652	0.952552	0.0210633	0.0652983	FALSE	3	1	FALSE	ATR	FALSE	FALSE	FALSE	FALSE	FALSE	FALSE	-1.1851	-0.292645	-0.0268367
COMMD1	-0.0192918	0.97361	0.244887	0.403261	FALSE	4	0	FALSE	ATR	FALSE	FALSE	FALSE	FALSE	FALSE	FALSE	-0.394413	-0.0722305	0.125981
COMMD5	0.0891604	1.13157	2.30621e-10	1.04624e-08	TRUE	4	3	TRUE	ATR	TRUE	TRUE	TRUE	FALSE	TRUE	TRUE	7.98037	-0.38901	-0.319118
COMTD1	-0.127065	0.838493	2.5411e-11	1.38727e-09	TRUE	3	3	TRUE	ATR	TRUE	TRUE	TRUE	FALSE	FALSE	TRUE	-8.85784	-0.115565	0.018692
COPE	0.144841	1.22237	8.05542e-08	2.09246e-06	TRUE	2	2	TRUE	ATR	TRUE	TRUE	FALSE	FALSE	FALSE	FALSE	5.67934	-0.814459	0.0224096
COQ3	-0.0131774	0.981898	0.287746	0.452774	FALSE	3	1	FALSE	ATR	FALSE	FALSE	FALSE	FALSE	FALSE	FALSE	-0.344118	-0.316362	-0.0634881
CORO1A	-0.107786	0.861204	0.000151724	0.00141005	TRUE	3	1	FALSE	ATR	TRUE	FALSE	FALSE	FALSE	FALSE	FALSE	-2.85077	-0.0456231	-0.107751
CORO2A	-0.139677	0.82396	9.43174e-06	0.000130895	TRUE	3	2	TRUE	ATR	TRUE	TRUE	FALSE	FALSE	FALSE	FALSE	-3.88308	-0.144226	-0.182402
CORO6	-0.0174454	0.976106	0.0736041	0.168882	FALSE	2	1	FALSE	ATR	FALSE	FALSE	FALSE	FALSE	FALSE	FALSE	-0.772418	-0.345999	0.0742839
COX11	-0.0297627	0.95958	0.00257986	0.0130451	FALSE	2	2	TRUE	ATR	FALSE	FALSE	FALSE	FALSE	FALSE	FALSE	-1.88455	-0.264844	0.34205
COX16	0.0185152	1.026	0.176792	0.323733	FALSE	3	0	FALSE	ATR	FALSE	FALSE	FALSE	FALSE	FALSE	FALSE	0.489814	-0.364783	-0.0612873
COX5A	-0.146374	0.816345	0.0127026	0.0442803	FALSE	2	1	FALSE	ATR	TRUE	FALSE	FALSE	FALSE	FALSE	FALSE	-1.35379	-0.608903	0.390922
COX5B	0.00113852	1.00158	0.961248	0.975789	FALSE	3	0	FALSE	ATR	FALSE	FALSE	FALSE	FALSE	FALSE	FALSE	0.010644	-0.304223	0.662626
COX6C	-0.0354421	0.952054	0.520161	0.67696	FALSE	3	0	FALSE	ATR	FALSE	FALSE	FALSE	FALSE	FALSE	FALSE	-0.169437	-0.795959	0.393593
COX7A2	-0.0206093	0.971834	0.0325183	0.0903722	FALSE	2	0	FALSE	ATR	FALSE	FALSE	FALSE	FALSE	FALSE	FALSE	-1.04397	-0.352645	-0.140582
COX7A2L	0.00661459	1.00921	0.565973	0.712666	FALSE	2	1	FALSE	ATR	FALSE	FALSE	FALSE	FALSE	FALSE	FALSE	0.147114	0.151749	0.22663
COX7B	0.0250339	1.03531	0.0886843	0.193794	FALSE	3	1	FALSE	ATR	FALSE	FALSE	FALSE	FALSE	FALSE	FALSE	0.71266	-0.592908	0.508304
COX8A	-0.0370473	0.949938	0.00567665	0.0239061	FALSE	2	1	FALSE	ATR	FALSE	FALSE	FALSE	FALSE	FALSE	FALSE	-1.62149	-0.118555	0.116729
CPE	0.00578141	1.00805	0.755719	0.854854	FALSE	3	1	FALSE	ATR	FALSE	FALSE	FALSE	FALSE	FALSE	FALSE	0.0681081	-0.286457	-0.191665
CPEB1	0.00793465	1.01106	0.421009	0.59529	FALSE	2	0	FALSE	ATR	FALSE	FALSE	FALSE	FALSE	FALSE	FALSE	0.225271	-0.309383	-0.160831
CPEB3	-0.138001	0.825877	2.82656e-11	1.51739e-09	TRUE	4	4	TRUE	ATR	TRUE	TRUE	TRUE	FALSE	FALSE	TRUE	-8.8189	-0.0188503	-0.065805
CPM	0.000716941	1.00099	0.971083	0.981813	FALSE	2	0	FALSE	ATR	FALSE	FALSE	FALSE	FALSE	FALSE	FALSE	0.00797107	0.214061	0.144214
CRADD	0.0433594	1.06195	0.000100474	0.00101134	TRUE	2	2	TRUE	ATR	TRUE	TRUE	FALSE	FALSE	FALSE	FALSE	2.9951	-0.0231408	-0.16788
CREB3L4	0.0127229	1.01779	0.279045	0.443634	FALSE	3	1	FALSE	ATR	FALSE	FALSE	FALSE	FALSE	FALSE	FALSE	0.352975	-0.025888	-0.138374
CREG1	0.00416233	1.00579	0.699455	0.813925	FALSE	4	0	FALSE	ATR	FALSE	FALSE	FALSE	FALSE	FALSE	FALSE	0.0894154	-0.0797518	0.103246
CRELD1	-0.013687	0.981205	0.41614	0.590999	FALSE	3	1	FALSE	ATR	FALSE	FALSE	FALSE	FALSE	FALSE	FALSE	-0.228413	-0.00515463	0.0802261
CRELD2	-0.0172248	0.976404	0.10316	0.217711	FALSE	3	2	TRUE	ATR	FALSE	FALSE	FALSE	FALSE	FALSE	FALSE	-0.662119	-0.427519	0.21564
CREM	0.0209964	1.02953	0.0128536	0.0446137	FALSE	2	1	FALSE	ATR	FALSE	FALSE	FALSE	FALSE	FALSE	FALSE	1.35053	-0.246448	-0.040394
CRIP1	-0.0508551	0.931928	2.83289e-05	0.000343036	TRUE	4	2	TRUE	ATR	FALSE	FALSE	FALSE	FALSE	FALSE	FALSE	-3.46466	-0.0206896	-0.0819689
CRIP2	-0.0184805	0.974706	0.105023	0.220455	FALSE	4	1	FALSE	ATR	FALSE	FALSE	FALSE	FALSE	FALSE	FALSE	-0.65668	0.0398048	0.221983
CRLF1	-0.0327557	0.955607	0.12049	0.244548	FALSE	2	0	FALSE	ATR	FALSE	FALSE	FALSE	FALSE	FALSE	FALSE	-0.611636	-0.366426	-0.38911
CRLF3	0.052924	1.07613	0.00250283	0.0128574	FALSE	4	1	FALSE	ATR	TRUE	FALSE	FALSE	FALSE	FALSE	FALSE	1.89085	-0.0677671	-0.230085
CRMP1	0.0117538	1.01643	0.24137	0.398693	FALSE	3	2	TRUE	ATR	FALSE	FALSE	FALSE	FALSE	FALSE	FALSE	0.399361	-0.244158	-0.198027
CRTAC1	-0.0162657	0.977703	0.507217	0.667926	FALSE	4	1	FALSE	ATR	FALSE	FALSE	FALSE	FALSE	FALSE	FALSE	-0.175272	-0.0664636	0.0379242
CRY1	0.0477737	1.06847	0.00237169	0.0123213	FALSE	3	2	TRUE	ATR	TRUE	FALSE	FALSE	FALSE	FALSE	FALSE	1.90934	-0.0320216	-0.0521358
CRYZ	0.0263546	1.03721	0.0329139	0.0911572	FALSE	2	0	FALSE	ATR	FALSE	FALSE	FALSE	FALSE	FALSE	FALSE	1.04021	-0.195383	0.236733
CSE1L	0.0355394	1.0505	0.0145862	0.0493601	FALSE	2	1	FALSE	ATR	FALSE	FALSE	FALSE	FALSE	FALSE	FALSE	1.30662	-0.595819	0.457315
CSPG5	-0.0370872	0.949886	0.00333395	0.0158387	FALSE	2	1	FALSE	ATR	FALSE	FALSE	FALSE	FALSE	FALSE	FALSE	-1.80028	-0.0846091	-0.0404864
CSTF3	-0.304658	0.655507	5.98076e-14	4.48e-12	TRUE	4	4	TRUE	ATR	TRUE	TRUE	TRUE	TRUE	TRUE	TRUE	-11.3487	-1.17954	0.0511708
CTH	0.0135788	1.019	0.246738	0.405482	FALSE	3	0	FALSE	ATR	FALSE	FALSE	FALSE	FALSE	FALSE	FALSE	0.392029	-0.276268	-0.30017
CTSC	0.0124942	1.01747	0.117406	0.240257	FALSE	3	1	FALSE	ATR	FALSE	FALSE	FALSE	FALSE	FALSE	FALSE	0.619324	0.0869206	0.574895
CTSS	0.0223665	1.03149	0.0305187	0.086611	FALSE	3	1	FALSE	ATR	FALSE	FALSE	FALSE	FALSE	FALSE	FALSE	1.06243	-0.541825	-0.295252
CTSV	0.00782901	1.01091	0.492669	0.655738	FALSE	4	1	FALSE	ATR	FALSE	FALSE	FALSE	FALSE	FALSE	FALSE	0.18327	-0.40223	-0.133101
CTTNBP2	0.0539788	1.0777	0.182586	0.330888	FALSE	2	1	FALSE	ATR	TRUE	FALSE	FALSE	FALSE	FALSE	FALSE	0.480319	0.0354742	0.220945
CUL4B	0.110612	1.16572	8.6287e-16	8.96549e-14	TRUE	2	2	TRUE	ATR	TRUE	TRUE	TRUE	FALSE	FALSE	TRUE	13.0474	-0.0331365	0.425818
CXCL1	0.00537499	1.00748	0.756111	0.854854	FALSE	3	0	FALSE	ATR	FALSE	FALSE	FALSE	FALSE	FALSE	FALSE	0.0681081	-0.281887	-0.168784
CXCL10	0.027229	1.03847	0.00220044	0.0116	FALSE	4	1	FALSE	ATR	FALSE	FALSE	FALSE	FALSE	FALSE	FALSE	1.93554	0.430262	-0.0659372
CXCL14	-0.0652961	0.913456	0.000689557	0.00480812	TRUE	3	2	TRUE	ATR	TRUE	TRUE	FALSE	FALSE	FALSE	FALSE	-2.31802	-0.228684	-0.0254722
CXCL16	-0.0268663	0.96344	0.126428	0.253879	FALSE	3	1	FALSE	ATR	FALSE	FALSE	FALSE	FALSE	FALSE	FALSE	-0.595374	-0.00425709	-0.167628
CXCL8	0.0172836	1.02425	0.223149	0.377502	FALSE	3	1	FALSE	ATR	FALSE	FALSE	FALSE	FALSE	FALSE	FALSE	0.423081	NA	NA
CXCR4	0.0100688	1.01406	0.488522	0.652646	FALSE	4	2	TRUE	ATR	FALSE	FALSE	FALSE	FALSE	FALSE	FALSE	0.185323	-0.212351	0.211024
CXorf57	0.00798226	1.01113	0.441336	0.613792	FALSE	2	1	FALSE	ATR	FALSE	FALSE	FALSE	FALSE	FALSE	FALSE	0.211979	-0.220231	0.0312872
CYB5A	0.0125486	1.01755	0.198983	0.349939	FALSE	3	2	TRUE	ATR	FALSE	FALSE	FALSE	FALSE	FALSE	FALSE	0.456008	-0.123665	0.15101
CYB5R2	0.00365915	1.00509	0.78337	0.873696	FALSE	3	0	FALSE	ATR	FALSE	FALSE	FALSE	FALSE	FALSE	FALSE	0.0586395	-0.200336	-0.0557572
CYP1B1	0.0115176	1.01609	0.150601	0.286864	FALSE	4	1	FALSE	ATR	FALSE	FALSE	FALSE	FALSE	FALSE	FALSE	0.542324	-0.295335	-0.26628
CYP27B1	0.0272481	1.0385	0.209753	0.361875	FALSE	4	2	TRUE	ATR	FALSE	FALSE	FALSE	FALSE	FALSE	FALSE	0.441441	-0.436217	0.0434444
CYP2R1	-0.00733339	0.989885	0.473204	0.639074	FALSE	3	1	FALSE	ATR	FALSE	FALSE	FALSE	FALSE	FALSE	FALSE	-0.194449	0.193595	-0.416831
CYP2S1	-0.0347001	0.953034	0.038594	0.102652	FALSE	2	1	FALSE	ATR	FALSE	FALSE	FALSE	FALSE	FALSE	FALSE	-0.988634	0.2904	0.0843539
CYP39A1	-0.0101046	0.98609	0.455456	0.626398	FALSE	1	0	FALSE	ATR	FALSE	FALSE	FALSE	FALSE	FALSE	FALSE	-0.20315	0.0395261	0.240091
CYR61	0.050249	1.07214	0.0104322	0.038141	FALSE	3	0	FALSE	ATR	TRUE	FALSE	FALSE	FALSE	FALSE	FALSE	1.41861	0.0877272	-0.114605
CYSTM1	0.00344791	1.00479	0.818856	0.893043	FALSE	2	0	FALSE	ATR	FALSE	FALSE	FALSE	FALSE	FALSE	FALSE	0.0491277	-0.127681	-0.0619237
DAAM1	0.0991786	1.14739	9.33725e-08	2.3695e-06	TRUE	2	2	TRUE	ATR	TRUE	TRUE	FALSE	FALSE	FALSE	FALSE	5.62534	-0.445491	-0.131655
DACH1	-0.045901	0.93835	0.042127	0.109694	FALSE	2	1	FALSE	ATR	FALSE	FALSE	FALSE	FALSE	FALSE	FALSE	-0.959818	-0.270321	-0.197862
DAPK1	0.0258742	1.03652	0.0178168	0.0572163	FALSE	3	1	FALSE	ATR	FALSE	FALSE	FALSE	FALSE	FALSE	FALSE	1.24248	-0.517454	-0.259886
DAZAP1	0.0336478	1.04775	0.118207	0.241437	FALSE	2	0	FALSE	ATR	FALSE	FALSE	FALSE	FALSE	FALSE	FALSE	0.617197	-0.0445114	-0.0990201
DBF4	-0.0125787	0.982713	0.155887	0.294758	FALSE	1	0	FALSE	ATR	FALSE	FALSE	FALSE	FALSE	FALSE	FALSE	-0.530535	-0.255653	0.248367
DBI	0.00186673	1.00259	0.940759	0.962914	FALSE	4	0	FALSE	ATR	FALSE	FALSE	FALSE	FALSE	FALSE	FALSE	0.0164127	-0.437056	-0.111467
DBNDD1	-0.0073524	0.989859	0.465159	0.633789	FALSE	1	0	FALSE	ATR	FALSE	FALSE	FALSE	FALSE	FALSE	FALSE	-0.198055	-0.324756	-0.0277533
DCAF15	-0.0408882	0.944893	0.0267138	0.0787233	FALSE	4	2	TRUE	ATR	FALSE	FALSE	FALSE	FALSE	FALSE	FALSE	-1.1039	-0.192611	0.134088
DCK	0.0493268	1.07077	1.44522e-05	0.000190397	TRUE	3	3	TRUE	ATR	TRUE	TRUE	FALSE	FALSE	FALSE	FALSE	3.72034	-0.589145	0.0498217
DCLRE1B	-0.0432925	0.941749	0.380081	0.554458	FALSE	2	0	FALSE	ATR	FALSE	FALSE	FALSE	FALSE	FALSE	FALSE	-0.256132	-0.887126	-0.102134
DCTN3	-0.0100691	0.986138	0.531717	0.685292	FALSE	3	1	FALSE	ATR	FALSE	FALSE	FALSE	FALSE	FALSE	FALSE	-0.164124	-1.06975	0.308782
DCTPP1	-0.0856439	0.88805	0.000425023	0.00322117	TRUE	3	2	TRUE	ATR	TRUE	TRUE	FALSE	FALSE	FALSE	FALSE	-2.49199	0.263946	0.0754273
DCUN1D5	-0.0111683	0.984637	0.518965	0.676207	FALSE	2	1	FALSE	ATR	FALSE	FALSE	FALSE	FALSE	FALSE	FALSE	-0.16992	-0.422062	0.331741
DCXR	-0.0818359	0.89275	0.000828148	0.0055227	FALSE	4	3	TRUE	ATR	TRUE	FALSE	FALSE	FALSE	FALSE	FALSE	-2.25785	-0.425894	0.0493193
DDB1	0.0721336	1.10517	4.66985e-08	1.29669e-06	TRUE	3	2	TRUE	ATR	TRUE	TRUE	FALSE	FALSE	FALSE	FALSE	5.88716	-0.479296	0.240783
DDIAS	0.0117756	1.01646	0.673182	0.792804	FALSE	4	0	FALSE	ATR	FALSE	FALSE	FALSE	FALSE	FALSE	FALSE	0.100834	NA	NA
DDIT4L	0.00753095	1.01049	0.425315	0.599081	FALSE	3	1	FALSE	ATR	FALSE	FALSE	FALSE	FALSE	FALSE	FALSE	0.222514	0.2202	0.0596322
DDN	-0.0630509	0.916304	0.000163394	0.00147835	TRUE	4	2	TRUE	ATR	TRUE	TRUE	FALSE	FALSE	FALSE	FALSE	-2.83022	-0.092021	0.115858
DDT	0.0592535	1.08561	0.0246159	0.0741004	FALSE	3	1	FALSE	ATR	TRUE	FALSE	FALSE	FALSE	FALSE	FALSE	1.13018	-0.232291	-0.0453985
DDX26B	-0.0442646	0.940481	0.136593	0.266646	FALSE	2	1	FALSE	ATR	FALSE	FALSE	FALSE	FALSE	FALSE	FALSE	-0.574064	-0.418664	-0.242525
DDX58	0.058494	1.08447	0.0184964	0.0590453	FALSE	3	1	FALSE	ATR	TRUE	FALSE	FALSE	FALSE	FALSE	FALSE	1.22881	3.0875e-05	0.569061
DDX60	0.0266437	1.03763	0.16152	0.301772	FALSE	3	1	FALSE	ATR	FALSE	FALSE	FALSE	FALSE	FALSE	FALSE	0.520321	-0.233501	-0.139246
DDX60L	0.124953	1.18913	5.95396e-05	0.000639257	TRUE	1	1	FALSE	ATR	TRUE	FALSE	FALSE	FALSE	FALSE	FALSE	3.19432	-0.349336	0.0697136
DEDD2	-0.0140076	0.980769	0.0204766	0.0640963	FALSE	4	1	FALSE	ATR	FALSE	FALSE	FALSE	FALSE	FALSE	FALSE	-1.19317	-0.291392	0.141955
DENND3	-0.245897	0.71114	2.08439e-07	4.90059e-06	TRUE	1	1	FALSE	ATR	TRUE	FALSE	FALSE	FALSE	FALSE	FALSE	-5.30975	-0.28234	-0.0654933
DEPDC1B	-0.00227453	0.996852	0.92397	0.951441	FALSE	3	0	FALSE	ATR	FALSE	FALSE	FALSE	FALSE	FALSE	FALSE	-0.0216181	-0.468788	-0.3537
DEPDC7	0.00456432	1.00635	0.728635	0.834563	FALSE	3	0	FALSE	ATR	FALSE	FALSE	FALSE	FALSE	FALSE	FALSE	0.0785408	-0.0570049	-0.0934894
DERL1	0.0515361	1.07406	0.000509669	0.00373101	TRUE	2	1	FALSE	ATR	TRUE	FALSE	FALSE	FALSE	FALSE	FALSE	2.42817	-0.443703	-0.15739
DERL2	-0.0378765	0.948847	0.00269302	0.0134693	FALSE	1	1	FALSE	ATR	FALSE	FALSE	FALSE	FALSE	FALSE	FALSE	-1.87065	-0.510346	0.351609
DERL3	-0.196454	0.761593	1.51518e-08	4.648e-07	TRUE	1	1	FALSE	ATR	TRUE	FALSE	FALSE	FALSE	FALSE	FALSE	-6.33273	-0.245851	-0.215705
DES	-0.0517542	0.930767	0.000288441	0.00235805	TRUE	1	1	FALSE	ATR	FALSE	FALSE	FALSE	FALSE	FALSE	FALSE	-2.62745	0.00261488	-0.158333
DFNB31	0.000941488	1.00131	0.904368	0.941293	FALSE	3	0	FALSE	ATR	FALSE	FALSE	FALSE	FALSE	FALSE	FALSE	0.0262752	-0.0229497	-0.083485
DGAT2	0.00415335	1.00577	0.775442	0.867558	FALSE	4	1	FALSE	ATR	FALSE	FALSE	FALSE	FALSE	FALSE	FALSE	0.0617016	-0.333325	0.145766
DGKA	0.00776735	1.01083	0.525197	0.681297	FALSE	2	0	FALSE	ATR	FALSE	FALSE	FALSE	FALSE	FALSE	FALSE	0.166663	0.23338	-0.0149012
DHCR7	0.00629511	1.00877	0.588004	0.727536	FALSE	3	1	FALSE	ATR	FALSE	FALSE	FALSE	FALSE	FALSE	FALSE	0.138145	-0.108426	-0.328559
DHRS11	-0.027804	0.962189	0.00094547	0.00608165	FALSE	4	1	FALSE	ATR	FALSE	FALSE	FALSE	FALSE	FALSE	FALSE	-2.21598	-0.00592164	-0.25446
DHRS13	-0.110978	0.857403	3.48423e-09	1.20674e-07	TRUE	3	3	TRUE	ATR	TRUE	TRUE	FALSE	FALSE	FALSE	FALSE	-6.91839	-0.0807997	-0.191314
DHRS7	-0.0166136	0.977232	0.278184	0.442922	FALSE	1	0	FALSE	ATR	FALSE	FALSE	FALSE	FALSE	FALSE	FALSE	-0.353673	-0.270848	0.0422924
DHRS7B	0.00355413	1.00494	0.53016	0.684594	FALSE	4	0	FALSE	ATR	FALSE	FALSE	FALSE	FALSE	FALSE	FALSE	0.164567	-0.156798	-0.22668
DHX58	0.0185926	1.02611	0.271197	0.435154	FALSE	2	0	FALSE	ATR	FALSE	FALSE	FALSE	FALSE	FALSE	FALSE	0.361357	-0.209673	-0.0915322
DIRC2	-0.0161845	0.977813	0.171473	0.315608	FALSE	4	0	FALSE	ATR	FALSE	FALSE	FALSE	FALSE	FALSE	FALSE	-0.500852	0.584127	0.376934
DLGAP3	-0.0104583	0.985606	0.200635	0.351985	FALSE	2	0	FALSE	ATR	FALSE	FALSE	FALSE	FALSE	FALSE	FALSE	-0.453476	-0.0942678	0.0522936
DLGAP5	-0.0531098	0.929019	0.00110808	0.00673422	FALSE	1	1	FALSE	ATR	FALSE	FALSE	FALSE	FALSE	FALSE	FALSE	-2.17171	-0.313779	-0.0121283
DLL1	-0.049948	0.9331	0.0175348	0.0566485	FALSE	2	1	FALSE	ATR	FALSE	FALSE	FALSE	FALSE	FALSE	FALSE	-1.24681	-0.290326	0.228903
DLL3	-0.0274189	0.962703	0.0028183	0.0139873	FALSE	4	1	FALSE	ATR	FALSE	FALSE	FALSE	FALSE	FALSE	FALSE	-1.85427	-0.0316268	0.116663
DLX1	-0.0556488	0.925755	0.000317371	0.00254926	TRUE	3	2	TRUE	ATR	TRUE	TRUE	FALSE	FALSE	FALSE	FALSE	-2.59359	-0.0875595	-0.0229377
DMTN	-0.0261691	0.964372	0.543754	0.693637	FALSE	2	0	FALSE	ATR	FALSE	FALSE	FALSE	FALSE	FALSE	FALSE	-0.158868	-0.339773	-0.112129
DNAAF2	-0.0533079	0.928764	1.72584e-05	0.00022191	TRUE	3	3	TRUE	ATR	FALSE	FALSE	FALSE	FALSE	FALSE	FALSE	-3.65382	-0.224231	0.0538452
DNAJA1	-0.438329	0.544628	2.34733e-25	8.62273e-23	TRUE	2	2	TRUE	ATR	TRUE	TRUE	TRUE	FALSE	TRUE	TRUE	-22.0644	-0.364356	-0.330984
DNAJA2	-0.171414	0.788494	5.58967e-06	8.25887e-05	TRUE	2	1	FALSE	ATR	TRUE	FALSE	FALSE	FALSE	FALSE	FALSE	-4.08308	-0.466552	-0.648236
DNAJA3	-0.0307449	0.958274	0.0869245	0.190725	FALSE	2	1	FALSE	ATR	FALSE	FALSE	FALSE	FALSE	FALSE	FALSE	-0.719593	-1.21553	-0.10678
DNAJA4	-0.0833482	0.89088	2.92334e-10	1.28987e-08	TRUE	3	3	TRUE	ATR	TRUE	TRUE	FALSE	FALSE	FALSE	FALSE	-7.88945	-0.173006	-0.037017
DNAJB11	-0.0395514	0.946646	0.0108197	0.0389823	FALSE	3	1	FALSE	ATR	FALSE	FALSE	FALSE	FALSE	FALSE	FALSE	-1.40913	-0.0533504	0.29965
DNAJB9	0.0213893	1.0301	0.17914	0.32583	FALSE	3	0	FALSE	ATR	FALSE	FALSE	FALSE	FALSE	FALSE	FALSE	0.487009	-0.089164	-0.00157055
DNAJC6	-0.0208442	0.971517	0.437643	0.610502	FALSE	4	1	FALSE	ATR	FALSE	FALSE	FALSE	FALSE	FALSE	FALSE	-0.214313	-0.505659	-0.10549
DNAJC9	-0.0289371	0.960679	0.0190121	0.0603329	FALSE	4	0	FALSE	ATR	FALSE	FALSE	FALSE	FALSE	FALSE	FALSE	-1.21945	-0.655065	0.0257108
DNASE2	-0.000812068	0.998875	0.950099	0.968439	FALSE	4	0	FALSE	ATR	FALSE	FALSE	FALSE	FALSE	FALSE	FALSE	-0.0139276	-0.0581036	0.120671
DNER	-0.0210481	0.971243	0.115022	0.236431	FALSE	3	0	FALSE	ATR	FALSE	FALSE	FALSE	FALSE	FALSE	FALSE	-0.626296	-0.332235	-0.064892
DNM3	-0.00146336	0.997973	0.889202	0.932634	FALSE	4	1	FALSE	ATR	FALSE	FALSE	FALSE	FALSE	FALSE	FALSE	-0.0302886	-0.129003	-0.252624
DOCK3	-0.0117835	0.983797	0.354566	0.526536	FALSE	3	0	FALSE	ATR	FALSE	FALSE	FALSE	FALSE	FALSE	FALSE	-0.278572	-0.0438739	-0.257147
DOCK4	0.0481493	1.06903	0.000780265	0.00529459	FALSE	1	1	FALSE	ATR	TRUE	FALSE	FALSE	FALSE	FALSE	FALSE	2.27617	-0.193665	-0.356207
DOCK8	0.0309788	1.04388	0.0378535	0.101513	FALSE	2	1	FALSE	ATR	FALSE	FALSE	FALSE	FALSE	FALSE	FALSE	0.993477	-0.213662	-0.0242141
DOCK9	0.0115983	1.01621	0.40634	0.582475	FALSE	2	0	FALSE	ATR	FALSE	FALSE	FALSE	FALSE	FALSE	FALSE	0.234723	-0.126956	-0.0444821
DOHH	0.0328166	1.04654	0.00164508	0.00916575	FALSE	4	2	TRUE	ATR	FALSE	FALSE	FALSE	FALSE	FALSE	FALSE	2.03783	-0.667907	0.254459
DOK5	0.00946124	1.0132	0.655341	0.778051	FALSE	3	0	FALSE	ATR	FALSE	FALSE	FALSE	FALSE	FALSE	FALSE	0.108992	-0.307416	-0.117145
DOLPP1	0.0589898	1.08521	9.71124e-05	0.000983645	TRUE	2	2	TRUE	ATR	TRUE	TRUE	FALSE	FALSE	FALSE	FALSE	3.00716	-0.82272	0.196906
DONSON	0.0205449	1.02889	0.207542	0.359984	FALSE	1	0	FALSE	ATR	FALSE	FALSE	FALSE	FALSE	FALSE	FALSE	0.443717	-0.438164	-0.21909
DPF1	-0.022891	0.968765	0.150862	0.287021	FALSE	3	1	FALSE	ATR	FALSE	FALSE	FALSE	FALSE	FALSE	FALSE	-0.542086	-0.176721	-0.196307
DPH2	-0.0323896	0.956092	0.02604	0.0774374	FALSE	2	0	FALSE	ATR	FALSE	FALSE	FALSE	FALSE	FALSE	FALSE	-1.11105	-0.731199	-0.134861
DPH3	-0.0280203	0.9619	0.231165	0.386394	FALSE	4	2	TRUE	ATR	FALSE	FALSE	FALSE	FALSE	FALSE	FALSE	-0.41297	-0.51305	-0.0528531
DPM1	-0.0106809	0.985302	0.380501	0.554819	FALSE	3	0	FALSE	ATR	FALSE	FALSE	FALSE	FALSE	FALSE	FALSE	-0.255849	-0.410116	-0.232272
DPY30	0.0173295	1.02431	0.198958	0.349939	FALSE	4	2	TRUE	ATR	FALSE	FALSE	FALSE	FALSE	FALSE	FALSE	0.456008	-0.178213	0.141221
DSC2	-0.0257859	0.964885	0.252274	0.412683	FALSE	3	0	FALSE	ATR	FALSE	FALSE	FALSE	FALSE	FALSE	FALSE	-0.384383	-0.251721	0.0927875
DSCC1	0.0197487	1.02776	0.0963048	0.20649	FALSE	2	1	FALSE	ATR	FALSE	FALSE	FALSE	FALSE	FALSE	FALSE	0.685101	-0.545322	-0.0365471
DSG2	0.0217196	1.03057	0.286014	0.451472	FALSE	2	0	FALSE	ATR	FALSE	FALSE	FALSE	FALSE	FALSE	FALSE	0.34537	-0.549075	-0.206303
DSN1	0.0472355	1.06767	0.217552	0.371333	FALSE	2	0	FALSE	ATR	TRUE	FALSE	FALSE	FALSE	FALSE	FALSE	0.430237	-1.11183	-0.0736717
DTD1	-0.00652813	0.990991	0.607799	0.742123	FALSE	3	0	FALSE	ATR	FALSE	FALSE	FALSE	FALSE	FALSE	FALSE	-0.129524	-0.122101	0.362676
DTL	-0.0268571	0.963453	0.106976	0.223166	FALSE	3	1	FALSE	ATR	FALSE	FALSE	FALSE	FALSE	FALSE	FALSE	-0.651372	-1.24059	0.0384321
DTNA	-0.00668481	0.990776	0.56045	0.70848	FALSE	3	0	FALSE	ATR	FALSE	FALSE	FALSE	FALSE	FALSE	FALSE	-0.149672	-0.177006	-0.0879956
DTX3L	-0.00129892	0.998201	0.902948	0.941293	FALSE	3	0	FALSE	ATR	FALSE	FALSE	FALSE	FALSE	FALSE	FALSE	-0.0262752	0.0454551	0.0867813
DUSP2	-0.00706122	0.990259	0.529645	0.684311	FALSE	4	1	FALSE	ATR	FALSE	FALSE	FALSE	FALSE	FALSE	FALSE	-0.164747	0.178908	-0.0869671
DUSP23	0.0194604	1.02734	0.0433148	0.111882	FALSE	3	1	FALSE	ATR	FALSE	FALSE	FALSE	FALSE	FALSE	FALSE	0.951239	0.0504461	0.0808256
DYNC1I1	-0.00876738	0.987919	0.484032	0.648801	FALSE	3	1	FALSE	ATR	FALSE	FALSE	FALSE	FALSE	FALSE	FALSE	-0.187889	0.038354	-0.172448
DYNC1I2	-0.0268139	0.96351	0.391265	0.566666	FALSE	2	1	FALSE	ATR	FALSE	FALSE	FALSE	FALSE	FALSE	FALSE	-0.246673	-0.803169	-0.0166491
DYNC1LI1	-0.163151	0.797578	1.03408e-05	0.000139363	TRUE	1	1	FALSE	ATR	TRUE	FALSE	FALSE	FALSE	FALSE	FALSE	-3.85585	-0.254503	0.0681142
E2F1	0.0192996	1.02712	0.132057	0.260316	FALSE	4	1	FALSE	ATR	FALSE	FALSE	FALSE	FALSE	FALSE	FALSE	0.5845	-0.270494	0.265893
E2F2	-0.0143015	0.980369	0.431587	0.605199	FALSE	4	0	FALSE	ATR	FALSE	FALSE	FALSE	FALSE	FALSE	FALSE	-0.218102	-0.340671	-0.0591725
E2F5	0.00334668	1.00465	0.722262	0.830669	FALSE	1	0	FALSE	ATR	FALSE	FALSE	FALSE	FALSE	FALSE	FALSE	0.0805722	-0.394559	-0.161504
E2F6	-0.0127446	0.982487	0.631373	0.758474	FALSE	4	0	FALSE	ATR	FALSE	FALSE	FALSE	FALSE	FALSE	FALSE	-0.12006	-6.94425e-05	0.251141
E2F7	0.0204925	1.02882	0.130267	0.257933	FALSE	4	1	FALSE	ATR	FALSE	FALSE	FALSE	FALSE	FALSE	FALSE	0.588493	-0.241627	-0.303774
EAF2	0.00786921	1.01097	0.308509	0.47637	FALSE	3	1	FALSE	ATR	FALSE	FALSE	FALSE	FALSE	FALSE	FALSE	0.322056	-0.0987111	-0.263891
EAPP	-0.0619183	0.917744	0.0105165	0.0383399	FALSE	3	1	FALSE	ATR	TRUE	FALSE	FALSE	FALSE	FALSE	FALSE	-1.41635	-0.594807	-0.168462
EBF3	-0.0435103	0.941465	0.0390404	0.103583	FALSE	3	1	FALSE	ATR	FALSE	FALSE	FALSE	FALSE	FALSE	FALSE	-0.984714	-0.318197	-0.0709478
EBNA1BP2	0.0136899	1.01916	0.20132	0.352995	FALSE	3	1	FALSE	ATR	FALSE	FALSE	FALSE	FALSE	FALSE	FALSE	0.452232	-0.638151	0.116153
EBP	-0.0223285	0.96952	0.0968021	0.20649	FALSE	3	1	FALSE	ATR	FALSE	FALSE	FALSE	FALSE	FALSE	FALSE	-0.685101	0.207957	-0.0716704
ECE2	-0.00317303	0.995611	0.852187	0.911675	FALSE	2	0	FALSE	ATR	FALSE	FALSE	FALSE	FALSE	FALSE	FALSE	-0.0401602	-0.2567	-0.196435
ECEL1	-0.042523	0.942755	4.5329e-06	6.85467e-05	TRUE	3	2	TRUE	ATR	FALSE	FALSE	FALSE	FALSE	FALSE	FALSE	-4.16401	-0.348838	-0.521112
ECHDC3	0.0462737	1.06625	1.84686e-05	0.000234656	TRUE	2	2	TRUE	ATR	TRUE	TRUE	FALSE	FALSE	FALSE	FALSE	3.62957	-0.195332	-0.0598054
ECT2	-0.00478813	0.993384	0.762375	0.858675	FALSE	4	0	FALSE	ATR	FALSE	FALSE	FALSE	FALSE	FALSE	FALSE	-0.0661714	-0.201417	0.30479
EDRF1	0.0199131	1.02799	0.11941	0.243277	FALSE	2	1	FALSE	ATR	FALSE	FALSE	FALSE	FALSE	FALSE	FALSE	0.613899	NA	NA
EED	0.0279696	1.03954	0.00159627	0.00900454	FALSE	2	1	FALSE	ATR	FALSE	FALSE	FALSE	FALSE	FALSE	FALSE	2.04554	-0.401366	0.305406
EEF1A2	-0.0293477	0.960132	0.000642563	0.00453881	TRUE	4	1	FALSE	ATR	FALSE	FALSE	FALSE	FALSE	FALSE	FALSE	-2.34306	-0.388514	0.00874948
EEF1E1	0.00499979	1.00696	0.808608	0.887402	FALSE	1	0	FALSE	ATR	FALSE	FALSE	FALSE	FALSE	FALSE	FALSE	0.0518796	-0.0622696	0.512897
EEF2	-0.133125	0.831478	1.76384e-14	1.45675e-12	TRUE	4	4	TRUE	ATR	TRUE	TRUE	TRUE	FALSE	FALSE	TRUE	-11.8366	-1.6651	-0.266764
EFHD2	-0.0110246	0.984833	0.405885	0.582236	FALSE	3	1	FALSE	ATR	FALSE	FALSE	FALSE	FALSE	FALSE	FALSE	-0.234901	-0.0554746	-0.0843421
EFNA3	-0.0177979	0.975629	0.328979	0.496784	FALSE	4	0	FALSE	ATR	FALSE	FALSE	FALSE	FALSE	FALSE	FALSE	-0.303832	-0.279526	0.00441101
EFR3B	-0.0439423	0.940901	0.00360719	0.0167712	FALSE	2	0	FALSE	ATR	FALSE	FALSE	FALSE	FALSE	FALSE	FALSE	-1.77544	-0.405258	-0.350864
EGFL7	0.0426296	1.06088	0.000387463	0.00300005	TRUE	2	2	TRUE	ATR	FALSE	FALSE	FALSE	FALSE	FALSE	FALSE	2.52287	-0.261303	0.136677
EGLN3	-0.000460012	0.999362	0.949746	0.968386	FALSE	4	1	FALSE	ATR	FALSE	FALSE	FALSE	FALSE	FALSE	FALSE	-0.0139513	-0.0916156	-0.0884037
EGR1	-0.00906167	0.987516	0.637312	0.762549	FALSE	4	1	FALSE	ATR	FALSE	FALSE	FALSE	FALSE	FALSE	FALSE	-0.117732	-0.144453	-0.0457711
EHD4	-0.00768999	0.989396	0.320455	0.487781	FALSE	4	0	FALSE	ATR	FALSE	FALSE	FALSE	FALSE	FALSE	FALSE	-0.311775	-0.321506	0.085115
EIF1AD	-0.0276014	0.962459	0.190525	0.340935	FALSE	2	1	FALSE	ATR	FALSE	FALSE	FALSE	FALSE	FALSE	FALSE	-0.467329	-0.615909	0.269029
EIF1AY	0.00413969	1.00576	0.82539	0.89506	FALSE	3	1	FALSE	ATR	FALSE	FALSE	FALSE	FALSE	FALSE	FALSE	0.0481476	-0.0537872	0.0116858
EIF2AK2	-0.0415338	0.944048	0.0138452	0.0473413	FALSE	3	2	TRUE	ATR	FALSE	FALSE	FALSE	FALSE	FALSE	FALSE	-1.32476	-0.0732378	0.233282
EIF2B2	-0.0405813	0.945296	0.014764	0.0497957	FALSE	3	2	TRUE	ATR	FALSE	FALSE	FALSE	FALSE	FALSE	FALSE	-1.30281	-0.784557	0.338878
EIF2B3	0.000665734	1.00092	0.954635	0.97214	FALSE	2	1	FALSE	ATR	FALSE	FALSE	FALSE	FALSE	FALSE	FALSE	0.0122712	-1.61418	0.342807
EIF3B	-0.00503867	0.993039	0.805799	0.886131	FALSE	2	0	FALSE	ATR	FALSE	FALSE	FALSE	FALSE	FALSE	FALSE	-0.0525022	-1.11789	0.327178
EIF4H	-0.124775	0.841159	8.49181e-13	5.16078e-11	TRUE	3	3	TRUE	ATR	TRUE	TRUE	FALSE	FALSE	FALSE	FALSE	-10.2873	-0.230614	0.182646
ELAVL2	-0.0251528	0.965732	0.0652518	0.154883	FALSE	3	0	FALSE	ATR	FALSE	FALSE	FALSE	FALSE	FALSE	FALSE	-0.809997	-0.476087	-0.000300134
ELF1	-0.0309968	0.957939	0.136517	0.266646	FALSE	2	0	FALSE	ATR	FALSE	FALSE	FALSE	FALSE	FALSE	FALSE	-0.574064	-0.00122103	0.547049
ELOVL3	0.0154184	1.0216	0.15799	0.29742	FALSE	3	1	FALSE	ATR	FALSE	FALSE	FALSE	FALSE	FALSE	FALSE	0.52663	-0.36897	0.132512
ELOVL4	-0.0296904	0.959676	0.0829819	0.184716	FALSE	3	1	FALSE	ATR	FALSE	FALSE	FALSE	FALSE	FALSE	FALSE	-0.733495	-0.0167557	0.208479
ELOVL6	-0.00643688	0.991116	0.789039	0.876679	FALSE	3	0	FALSE	ATR	FALSE	FALSE	FALSE	FALSE	FALSE	FALSE	-0.0571593	-0.0855868	-0.221448
ELOVL7	0.017819	1.02501	0.419675	0.594404	FALSE	3	0	FALSE	ATR	FALSE	FALSE	FALSE	FALSE	FALSE	FALSE	0.225918	-0.23887	-0.511058
ELP4	-0.00124946	0.998269	0.943728	0.965306	FALSE	2	0	FALSE	ATR	FALSE	FALSE	FALSE	FALSE	FALSE	FALSE	-0.0153351	-1.00324	-0.161023
ELP5	-0.0244916	0.966617	0.161614	0.301772	FALSE	3	0	FALSE	ATR	FALSE	FALSE	FALSE	FALSE	FALSE	FALSE	-0.520321	-0.823812	-0.0692977
EMC4	0.0564336	1.08138	4.80257e-05	0.000538992	TRUE	2	1	FALSE	ATR	TRUE	FALSE	FALSE	FALSE	FALSE	FALSE	3.26842	-0.435883	-0.00710685
EMC6	-0.00460291	0.993639	0.762177	0.858675	FALSE	4	1	FALSE	ATR	FALSE	FALSE	FALSE	FALSE	FALSE	FALSE	-0.0661714	-0.192863	0.0432009
EME1	0.00204952	1.00285	0.904506	0.941293	FALSE	2	0	FALSE	ATR	FALSE	FALSE	FALSE	FALSE	FALSE	FALSE	0.0262752	-0.804668	-0.603424
EMILIN3	-0.0176805	0.975788	0.0837916	0.186005	FALSE	3	1	FALSE	ATR	FALSE	FALSE	FALSE	FALSE	FALSE	FALSE	-0.730476	0.0644331	-0.00951975
EML5	0.0160382	1.02248	0.196062	0.346796	FALSE	3	0	FALSE	ATR	FALSE	FALSE	FALSE	FALSE	FALSE	FALSE	0.459926	0.166551	0.236652
EML6	-0.123716	0.842395	0.00340206	0.0161148	FALSE	4	2	TRUE	ATR	TRUE	FALSE	FALSE	FALSE	FALSE	FALSE	-1.79278	0.328649	-0.165298
ENDOD1	0.0268902	1.03798	0.492049	0.655735	FALSE	2	1	FALSE	ATR	FALSE	FALSE	FALSE	FALSE	FALSE	FALSE	0.183272	0.0522557	0.173475
ENDOG	-0.0249683	0.965979	0.0319024	0.0895101	FALSE	4	1	FALSE	ATR	FALSE	FALSE	FALSE	FALSE	FALSE	FALSE	-1.04813	-0.180187	-0.162266
ENO2	-0.0277067	0.962319	0.130142	0.257933	FALSE	3	0	FALSE	ATR	FALSE	FALSE	FALSE	FALSE	FALSE	FALSE	-0.588493	-0.0771817	-0.185635
ENOX1	0.0509871	1.07324	1.37721e-05	0.000182551	TRUE	2	2	TRUE	ATR	TRUE	TRUE	FALSE	FALSE	FALSE	FALSE	3.73862	-0.319552	-0.0808918
ENPP4	0.00991329	1.01384	0.704073	0.817527	FALSE	2	0	FALSE	ATR	FALSE	FALSE	FALSE	FALSE	FALSE	FALSE	0.087498	-0.259736	-0.0272157
ENY2	-0.0517117	0.930822	0.0179412	0.057501	FALSE	2	1	FALSE	ATR	FALSE	FALSE	FALSE	FALSE	FALSE	FALSE	-1.24032	-0.541676	-0.0619813
EOMES	0.0295952	1.04188	0.0009278	0.00602509	FALSE	3	1	FALSE	ATR	FALSE	FALSE	FALSE	FALSE	FALSE	FALSE	2.22004	0.217338	-0.0991442
EPB41L4B	-0.0353063	0.952234	0.0160402	0.0527197	FALSE	2	0	FALSE	ATR	FALSE	FALSE	FALSE	FALSE	FALSE	FALSE	-1.27803	0.221692	-0.260361
EPCAM	0.0118094	1.01651	0.194195	0.344439	FALSE	3	1	FALSE	ATR	FALSE	FALSE	FALSE	FALSE	FALSE	FALSE	0.462888	-0.100629	-0.0953364
EPHA2	-0.000983378	0.998638	0.979835	0.98719	FALSE	2	0	FALSE	ATR	FALSE	FALSE	FALSE	FALSE	FALSE	FALSE	-0.0055991	-0.229906	-0.177193
EPHA4	0.0282852	1.03999	0.0832573	0.185202	FALSE	1	0	FALSE	ATR	FALSE	FALSE	FALSE	FALSE	FALSE	FALSE	0.732355	0.0344704	0.0028663
EPHB1	0.0687644	1.10002	0.00760811	0.0301053	FALSE	3	2	TRUE	ATR	TRUE	FALSE	FALSE	FALSE	FALSE	FALSE	1.52136	-0.221628	0.0728246
EPHB2	0.00785285	1.01095	0.495236	0.657796	FALSE	4	1	FALSE	ATR	FALSE	FALSE	FALSE	FALSE	FALSE	FALSE	0.181909	-0.0549548	-0.0557222
EPHX4	0.060411	1.08735	0.00358952	0.0167697	FALSE	2	1	FALSE	ATR	TRUE	FALSE	FALSE	FALSE	FALSE	FALSE	1.77548	-0.170982	0.324814
EPOR	-0.0452497	0.939198	0.0294081	0.0840951	FALSE	3	1	FALSE	ATR	FALSE	FALSE	FALSE	FALSE	FALSE	FALSE	-1.07523	0.162503	0.00243469
EPPK1	-0.064622	0.91431	0.00395992	0.01816	FALSE	4	2	TRUE	ATR	TRUE	FALSE	FALSE	FALSE	FALSE	FALSE	-1.74088	NA	NA
EPSTI1	0.0491447	1.0705	0.00346632	0.016347	FALSE	2	0	FALSE	ATR	TRUE	FALSE	FALSE	FALSE	FALSE	FALSE	1.78656	-0.170491	0.0508874
ERBB3	-0.0680478	0.909978	6.55295e-07	1.31919e-05	TRUE	4	3	TRUE	ATR	TRUE	TRUE	FALSE	FALSE	FALSE	FALSE	-4.87969	-0.21053	0.395556
ERCC6L	0.0255308	1.03603	0.0323362	0.0900995	FALSE	4	1	FALSE	ATR	FALSE	FALSE	FALSE	FALSE	FALSE	FALSE	1.04528	-0.863492	-0.106032
ERI1	-0.153337	0.808504	7.71084e-07	1.52372e-05	TRUE	3	1	FALSE	ATR	TRUE	FALSE	TRUE	FALSE	TRUE	TRUE	-4.8171	-0.326236	-0.29582
ERO1LB	0.0781074	1.11436	2.27183e-06	3.89232e-05	TRUE	1	1	FALSE	ATR	TRUE	FALSE	FALSE	FALSE	FALSE	FALSE	4.40979	-0.259872	-0.0278692
ERRFI1	-0.019478	0.973359	0.0874279	0.191438	FALSE	4	1	FALSE	ATR	FALSE	FALSE	FALSE	FALSE	FALSE	FALSE	-0.717972	-0.0103741	-0.417154
ESCO2	-0.0108785	0.985032	0.482119	0.646505	FALSE	2	0	FALSE	ATR	FALSE	FALSE	FALSE	FALSE	FALSE	FALSE	-0.189428	-0.752756	0.54305
ESM1	-0.0218519	0.970161	0.421496	0.595455	FALSE	3	0	FALSE	ATR	FALSE	FALSE	FALSE	FALSE	FALSE	FALSE	-0.225151	-0.176226	0.172742
ESRRA	0.00762771	1.01063	0.516415	0.674872	FALSE	1	0	FALSE	ATR	FALSE	FALSE	FALSE	FALSE	FALSE	FALSE	0.170779	-0.196097	0.199642
ESYT3	-0.0660487	0.912504	0.00502154	0.0218806	FALSE	3	2	TRUE	ATR	TRUE	FALSE	FALSE	FALSE	FALSE	FALSE	-1.65994	-0.224674	-0.0879653
ETFDH	0.0555329	1.08003	0.294727	0.460385	FALSE	1	0	FALSE	ATR	TRUE	FALSE	FALSE	FALSE	FALSE	FALSE	0.336879	-0.201751	0.0872533
ETNK1	0.189653	1.30072	4.98839e-12	2.92138e-10	TRUE	4	4	TRUE	ATR	TRUE	TRUE	TRUE	FALSE	TRUE	TRUE	9.53441	-0.353092	-0.219883
ETV7	0.0250908	1.0354	0.0279686	0.0811592	FALSE	4	2	TRUE	ATR	FALSE	FALSE	FALSE	FALSE	FALSE	FALSE	1.09066	-0.0650633	0.0388148
EXO1	-0.0184913	0.974691	0.149814	0.285701	FALSE	4	1	FALSE	ATR	FALSE	FALSE	FALSE	FALSE	FALSE	FALSE	-0.544087	-0.351253	-0.0310197
EXO5	0.0147605	1.02067	0.405271	0.581979	FALSE	3	1	FALSE	ATR	FALSE	FALSE	FALSE	FALSE	FALSE	FALSE	0.235093	0.366405	-0.22592
EXOC6	-0.0388852	0.947521	0.0307766	0.0870338	FALSE	3	0	FALSE	ATR	FALSE	FALSE	FALSE	FALSE	FALSE	FALSE	-1.06031	-0.107614	-0.134732
EXOSC4	-0.0171336	0.976528	0.113629	0.233864	FALSE	4	2	TRUE	ATR	FALSE	FALSE	FALSE	FALSE	FALSE	FALSE	-0.631036	-1.08513	0.246213
EXOSC5	-0.0585864	0.921993	7.7341e-08	2.02533e-06	TRUE	4	3	TRUE	ATR	TRUE	TRUE	FALSE	FALSE	FALSE	FALSE	-5.6935	-1.54932	0.187659
EXOSC8	0.0596432	1.0862	4.22653e-05	0.000479354	TRUE	4	2	TRUE	ATR	TRUE	TRUE	FALSE	FALSE	FALSE	FALSE	3.31934	-1.16902	0.152011
EXOSC9	-0.00957772	0.98681	0.513811	0.673916	FALSE	4	0	FALSE	ATR	FALSE	FALSE	FALSE	FALSE	FALSE	FALSE	-0.171394	-0.67305	0.633853
EZH2	0.0517959	1.07445	5.86185e-05	0.000633591	TRUE	4	2	TRUE	ATR	TRUE	TRUE	FALSE	FALSE	FALSE	FALSE	3.19819	-0.872501	-0.191711
F11R	0.00121693	1.00169	0.903834	0.941293	FALSE	3	0	FALSE	ATR	FALSE	FALSE	FALSE	FALSE	FALSE	FALSE	0.0262752	-0.233539	-0.158095
F12	0.0369895	1.05262	0.291484	0.457316	FALSE	2	0	FALSE	ATR	FALSE	FALSE	FALSE	FALSE	FALSE	FALSE	0.339783	-0.405226	-0.204892
F2RL1	-0.0133467	0.981668	0.634598	0.760394	FALSE	1	0	FALSE	ATR	FALSE	FALSE	FALSE	FALSE	FALSE	FALSE	-0.118961	-0.282242	-0.478616
FAAH	-0.0121868	0.983247	0.452101	0.623114	FALSE	3	1	FALSE	ATR	FALSE	FALSE	FALSE	FALSE	FALSE	FALSE	-0.205433	-0.327037	0.101933
FAM105A	0.0266187	1.03759	0.106782	0.223052	FALSE	4	2	TRUE	ATR	FALSE	FALSE	FALSE	FALSE	FALSE	FALSE	0.651594	-0.306942	-0.0438094
FAM107B	0.0160217	1.02246	0.226378	0.380367	FALSE	1	0	FALSE	ATR	FALSE	FALSE	FALSE	FALSE	FALSE	FALSE	0.419797	-0.296622	0.102032
FAM111A	-0.0023753	0.996713	0.81053	0.888301	FALSE	3	0	FALSE	ATR	FALSE	FALSE	FALSE	FALSE	FALSE	FALSE	-0.0514398	-0.0385653	0.136141
FAM111B	0.00146393	1.00203	0.951772	0.969752	FALSE	3	1	FALSE	ATR	FALSE	FALSE	FALSE	FALSE	FALSE	FALSE	0.0133394	-0.216282	-0.123058
FAM117A	-0.0273232	0.96283	0.211034	0.363497	FALSE	2	0	FALSE	ATR	FALSE	FALSE	FALSE	FALSE	FALSE	FALSE	-0.439499	-0.180396	-0.28723
FAM134B	-0.0796525	0.895456	0.101906	0.215662	FALSE	2	0	FALSE	ATR	TRUE	FALSE	FALSE	FALSE	FALSE	FALSE	-0.666226	-0.128702	-0.179538
FAM160A1	-0.0192454	0.973673	0.0461016	0.117852	FALSE	3	2	TRUE	ATR	FALSE	FALSE	FALSE	FALSE	FALSE	FALSE	-0.928664	-0.299831	-0.272576
FAM161A	0.00400006	1.00556	0.683382	0.801301	FALSE	3	1	FALSE	ATR	FALSE	FALSE	FALSE	FALSE	FALSE	FALSE	0.0962045	-0.318279	0.114681
FAM162B	0.060345	1.08725	0.000112495	0.00109802	TRUE	3	1	FALSE	ATR	TRUE	FALSE	FALSE	FALSE	FALSE	FALSE	2.95939	-0.390189	-0.101832
FAM184A	-0.000208837	0.999711	0.983269	0.988382	FALSE	1	0	FALSE	ATR	FALSE	FALSE	FALSE	FALSE	FALSE	FALSE	-0.00507537	-0.125264	-0.0716389
FAM188A	0.0022043	1.00306	0.876488	0.925932	FALSE	2	0	FALSE	ATR	FALSE	FALSE	FALSE	FALSE	FALSE	FALSE	0.0334208	-0.212659	0.237542
FAM189A2	-0.0343357	0.953516	0.0112761	0.0403111	FALSE	4	1	FALSE	ATR	FALSE	FALSE	FALSE	FALSE	FALSE	FALSE	-1.39458	-0.281855	-0.13124
FAM212A	-0.0359946	0.951325	0.0206875	0.0645682	FALSE	3	1	FALSE	ATR	FALSE	FALSE	FALSE	FALSE	FALSE	FALSE	-1.18998	-0.132078	-0.147778
FAM219A	0.145041	1.22271	8.11607e-13	5.02728e-11	TRUE	2	2	TRUE	ATR	TRUE	TRUE	FALSE	FALSE	FALSE	FALSE	10.2987	-0.135864	0.0830634
FAM221A	0.0292569	1.04139	0.00482596	0.0212646	FALSE	3	1	FALSE	ATR	FALSE	FALSE	FALSE	FALSE	FALSE	FALSE	1.67234	-0.106706	-0.0027044
FAM222A	-0.0460616	0.938141	0.000853112	0.00566572	FALSE	3	2	TRUE	ATR	FALSE	FALSE	FALSE	FALSE	FALSE	FALSE	-2.24675	-0.148752	-0.0800832
FAM26F	-0.0770188	0.898732	8.9905e-10	3.6198e-08	TRUE	3	2	TRUE	ATR	TRUE	TRUE	FALSE	FALSE	FALSE	FALSE	-7.44132	0.029701	0.0878466
FAM46B	-0.015726	0.978435	0.130668	0.257933	FALSE	3	1	FALSE	ATR	FALSE	FALSE	FALSE	FALSE	FALSE	FALSE	-0.588493	-0.090748	0.206928
FAM46C	0.0536181	1.07716	0.000110127	0.00108477	TRUE	4	3	TRUE	ATR	TRUE	TRUE	FALSE	FALSE	FALSE	FALSE	2.96466	-0.442167	-0.309537
FAM49B	0.0347135	1.0493	0.000955124	0.0061284	FALSE	3	2	TRUE	ATR	FALSE	FALSE	FALSE	FALSE	FALSE	FALSE	2.21265	-0.412477	-0.148337
FAM53B	-0.0364515	0.950723	0.00251823	0.0128954	FALSE	3	2	TRUE	ATR	FALSE	FALSE	FALSE	FALSE	FALSE	FALSE	-1.88956	-0.0279095	0.00717683
FAM69B	-0.00574534	0.992067	0.720985	0.830669	FALSE	3	0	FALSE	ATR	FALSE	FALSE	FALSE	FALSE	FALSE	FALSE	-0.0805722	-0.437749	-0.110521
FAM71E1	-0.0123664	0.983003	0.736862	0.841047	FALSE	2	0	FALSE	ATR	FALSE	FALSE	FALSE	FALSE	FALSE	FALSE	-0.0751799	-0.0948178	0.00522403
FAM83D	-0.0153119	0.978997	0.292063	0.457779	FALSE	4	0	FALSE	ATR	FALSE	FALSE	FALSE	FALSE	FALSE	FALSE	-0.339344	-0.283175	-0.131379
FAM83H	-0.0198135	0.972907	0.0748837	0.171551	FALSE	4	2	TRUE	ATR	FALSE	FALSE	FALSE	FALSE	FALSE	FALSE	-0.765607	0.0956777	0.231836
FAM89A	-0.00516801	0.992861	0.593937	0.731027	FALSE	4	1	FALSE	ATR	FALSE	FALSE	FALSE	FALSE	FALSE	FALSE	-0.136067	-0.334115	-0.237436
FAM96A	-0.107246	0.86185	3.57786e-06	5.67699e-05	TRUE	1	1	FALSE	ATR	TRUE	FALSE	FALSE	FALSE	FALSE	FALSE	-4.24588	-0.227101	0.00262059
FAM96B	0.00118143	1.00164	0.904086	0.941293	FALSE	4	0	FALSE	ATR	FALSE	FALSE	FALSE	FALSE	FALSE	FALSE	0.0262752	-0.786283	0.0809339
FANCA	-0.017928	0.975453	0.0282038	0.0816213	FALSE	3	1	FALSE	ATR	FALSE	FALSE	FALSE	FALSE	FALSE	FALSE	-1.0882	-0.469196	-0.163805
FANCB	-0.0144281	0.980197	0.436292	0.609674	FALSE	3	1	FALSE	ATR	FALSE	FALSE	FALSE	FALSE	FALSE	FALSE	-0.214903	-0.511059	0.108778
FANCC	-0.0501542	0.932834	0.000225231	0.00190412	TRUE	2	1	FALSE	ATR	FALSE	FALSE	FALSE	FALSE	FALSE	FALSE	-2.72031	-0.452272	-0.468127
FANCG	-0.0702098	0.907255	0.000780791	0.00529459	FALSE	4	2	TRUE	ATR	TRUE	FALSE	FALSE	FALSE	FALSE	FALSE	-2.27617	-0.40278	-0.0940868
FANCI	0.00942085	1.01315	0.588322	0.727536	FALSE	3	0	FALSE	ATR	FALSE	FALSE	FALSE	FALSE	FALSE	FALSE	0.138145	-0.204384	0.00831137
FANCM	-0.0288466	0.960799	0.096704	0.20649	FALSE	2	0	FALSE	ATR	FALSE	FALSE	FALSE	FALSE	FALSE	FALSE	-0.685101	-0.431586	0.00318083
FAR2	-0.00941421	0.987034	0.213302	0.3661	FALSE	1	0	FALSE	ATR	FALSE	FALSE	FALSE	FALSE	FALSE	FALSE	-0.4364	-0.0635454	-0.222361
FARSA	0.0230746	1.03251	0.00290658	0.0142933	FALSE	3	0	FALSE	ATR	FALSE	FALSE	FALSE	FALSE	FALSE	FALSE	1.84487	-1.30089	0.309214
FARSB	0.0241149	1.034	0.140576	0.272035	FALSE	4	2	TRUE	ATR	FALSE	FALSE	FALSE	FALSE	FALSE	FALSE	0.565376	-1.40881	0.143063
FASTKD1	-0.0224292	0.969385	0.0265549	0.0783272	FALSE	1	0	FALSE	ATR	FALSE	FALSE	FALSE	FALSE	FALSE	FALSE	-1.10609	-0.259341	-0.124739
FAXC	0.0269293	1.03804	0.119597	0.243473	FALSE	1	0	FALSE	ATR	FALSE	FALSE	FALSE	FALSE	FALSE	FALSE	0.613549	-0.435685	-0.687559
FBXL16	-0.0344407	0.953377	8.63845e-06	0.000120976	TRUE	4	2	TRUE	ATR	FALSE	FALSE	FALSE	FALSE	FALSE	FALSE	-3.9173	-0.50301	0.0255339
FBXO2	0.0651165	1.09447	0.00144141	0.00833531	FALSE	3	1	FALSE	ATR	TRUE	FALSE	FALSE	FALSE	FALSE	FALSE	2.07908	-0.421209	0.0642754
FBXO33	0.0762845	1.11155	3.18025e-05	0.000380802	TRUE	3	2	TRUE	ATR	TRUE	TRUE	FALSE	FALSE	FALSE	FALSE	3.4193	-0.283071	-0.281765
FBXO6	-0.0568687	0.924191	0.0010006	0.00627029	FALSE	3	1	FALSE	ATR	TRUE	FALSE	FALSE	FALSE	FALSE	FALSE	-2.20271	-0.335466	-0.14419
FBXO8	-0.107418	0.861645	9.84132e-05	0.000993696	TRUE	3	3	TRUE	ATR	TRUE	TRUE	FALSE	FALSE	FALSE	FALSE	-3.00275	-0.360045	-0.218525
FCHO1	0.0150809	1.02113	0.212886	0.365709	FALSE	2	0	FALSE	ATR	FALSE	FALSE	FALSE	FALSE	FALSE	FALSE	0.436864	-0.234617	-0.0351301
FDFT1	-0.240989	0.715995	5.41366e-21	1.08984e-18	TRUE	3	3	TRUE	ATR	TRUE	TRUE	TRUE	FALSE	TRUE	TRUE	-17.9626	-0.284655	-0.353826
FDPS	-0.0183923	0.974825	0.0145476	0.0493239	FALSE	4	1	FALSE	ATR	FALSE	FALSE	FALSE	FALSE	FALSE	FALSE	-1.30694	-0.265688	0.722617
FDX1	-0.0838631	0.890245	0.104013	0.218884	FALSE	1	0	FALSE	ATR	TRUE	FALSE	FALSE	FALSE	FALSE	FALSE	-0.659786	-0.323529	-0.174988
FECH	-0.00510733	0.992945	0.92732	0.953731	FALSE	2	0	FALSE	ATR	FALSE	FALSE	FALSE	FALSE	FALSE	FALSE	-0.0205741	-0.342958	-0.0766282
FEN1	0.0214253	1.03015	0.00457691	0.0203341	FALSE	2	1	FALSE	ATR	FALSE	FALSE	FALSE	FALSE	FALSE	FALSE	1.69177	-0.382347	-0.0871739
FGFR2	6.67541e-05	1.00009	0.996758	0.9976	FALSE	2	1	FALSE	ATR	FALSE	FALSE	FALSE	FALSE	FALSE	FALSE	0.00104359	-0.421498	-0.145193
FGFR3	-0.0357311	0.951673	0.0101225	0.0373009	FALSE	3	1	FALSE	ATR	FALSE	FALSE	FALSE	FALSE	FALSE	FALSE	-1.42828	-0.235686	0.098159
FGFR4	0.0175434	1.02462	0.580084	0.72392	FALSE	4	1	FALSE	ATR	FALSE	FALSE	FALSE	FALSE	FALSE	FALSE	0.14031	0.0783706	0.0995607
FHDC1	-0.00234688	0.996752	0.866921	0.92005	FALSE	2	0	FALSE	ATR	FALSE	FALSE	FALSE	FALSE	FALSE	FALSE	-0.0361887	0.053217	-0.179433
FIBCD1	-0.0326065	0.955804	0.00859627	0.0330019	FALSE	2	1	FALSE	ATR	FALSE	FALSE	FALSE	FALSE	FALSE	FALSE	-1.48146	-0.285426	0.0339245
FICD	0.0425152	1.06071	0.00318789	0.0153946	FALSE	4	3	TRUE	ATR	FALSE	FALSE	FALSE	FALSE	FALSE	FALSE	1.81263	-0.0969071	-0.106222
FKBP1B	-0.0979939	0.872975	0.000959395	0.00614356	FALSE	1	1	FALSE	ATR	TRUE	FALSE	FALSE	FALSE	FALSE	FALSE	-2.21158	0.280889	0.0765752
FKBP3	0.0284029	1.04016	0.141403	0.272893	FALSE	2	1	FALSE	ATR	FALSE	FALSE	FALSE	FALSE	FALSE	FALSE	0.564008	0.437189	0.016656
FKBP4	-0.000635752	0.999119	0.956955	0.973579	FALSE	3	1	FALSE	ATR	FALSE	FALSE	FALSE	FALSE	FALSE	FALSE	-0.0116288	-0.321465	-0.239529
FKBP5	-0.0458201	0.938455	0.113343	0.233426	FALSE	2	0	FALSE	ATR	FALSE	FALSE	FALSE	FALSE	FALSE	FALSE	-0.63185	-0.308375	0.0301442
FLAD1	-0.0223087	0.969547	0.0154101	0.0513831	FALSE	3	1	FALSE	ATR	FALSE	FALSE	FALSE	FALSE	FALSE	FALSE	-1.28918	-0.0991779	-0.0767407
FLI1	0.233673	1.38256	1.09825e-09	4.262e-08	TRUE	2	2	TRUE	ATR	TRUE	TRUE	TRUE	FALSE	TRUE	TRUE	7.37039	-0.00170223	-0.153538
FLT4	-0.0118166	0.983752	0.22987	0.384829	FALSE	4	1	FALSE	ATR	FALSE	FALSE	FALSE	FALSE	FALSE	FALSE	-0.414732	-0.279201	0.12226
FLVCR1	0.115807	1.17415	5.92808e-07	1.23189e-05	TRUE	3	2	TRUE	ATR	TRUE	TRUE	FALSE	FALSE	FALSE	FALSE	4.90943	-0.226423	0.13212
FLVCR2	0.0176245	1.02473	0.723929	0.831886	FALSE	2	0	FALSE	ATR	FALSE	FALSE	FALSE	FALSE	FALSE	FALSE	0.0799361	0.00946915	0.330645
FMR1	0.0697524	1.10153	0.0105851	0.0384816	FALSE	2	1	FALSE	ATR	TRUE	FALSE	FALSE	FALSE	FALSE	FALSE	1.41475	-0.203815	0.194637
FNDC4	0.0121714	1.01702	0.721114	0.830669	FALSE	2	0	FALSE	ATR	FALSE	FALSE	FALSE	FALSE	FALSE	FALSE	0.0805722	-0.0471448	0.180293
FOSB	-0.0411591	0.944539	0.00148213	0.00852488	FALSE	4	1	FALSE	ATR	FALSE	FALSE	FALSE	FALSE	FALSE	FALSE	-2.06931	-0.524005	-0.170868
FOXA1	0.0406288	1.05794	0.00545336	0.0233049	FALSE	3	2	TRUE	ATR	FALSE	FALSE	FALSE	FALSE	FALSE	FALSE	1.63255	-0.258007	-0.068719
FOXC2	-0.00440673	0.99391	0.809486	0.887941	FALSE	4	1	FALSE	ATR	FALSE	FALSE	FALSE	FALSE	FALSE	FALSE	-0.051616	-0.153234	-0.0444313
FOXRED1	-0.000128632	0.999822	0.994304	0.996206	FALSE	4	1	FALSE	ATR	FALSE	FALSE	FALSE	FALSE	FALSE	FALSE	-0.00165084	-0.174808	0.568981
FRMD3	0.00490129	1.00682	0.491887	0.655735	FALSE	2	0	FALSE	ATR	FALSE	FALSE	FALSE	FALSE	FALSE	FALSE	0.183272	-0.0815988	-0.0498601
FRMD5	-0.003954	0.994534	0.779706	0.870816	FALSE	3	0	FALSE	ATR	FALSE	FALSE	FALSE	FALSE	FALSE	FALSE	-0.0600736	-0.136213	-0.416544
FSD1	0.0136499	1.0191	0.234969	0.390227	FALSE	4	0	FALSE	ATR	FALSE	FALSE	FALSE	FALSE	FALSE	FALSE	0.408683	-0.106266	0.16085
FTO	-0.00674517	0.990693	0.629219	0.757367	FALSE	4	1	FALSE	ATR	FALSE	FALSE	FALSE	FALSE	FALSE	FALSE	-0.120694	0.276055	0.0634957
FZD5	-0.037917	0.948794	0.318089	0.486169	FALSE	4	1	FALSE	ATR	FALSE	FALSE	FALSE	FALSE	FALSE	FALSE	-0.313213	-0.158729	0.152893
FZD8	-0.0707298	0.906602	1.02487e-08	3.26842e-07	TRUE	4	3	TRUE	ATR	TRUE	TRUE	FALSE	FALSE	FALSE	FALSE	-6.48566	-0.256118	-0.0970143
FZD9	-0.0214843	0.970656	0.0152907	0.0510906	FALSE	3	1	FALSE	ATR	FALSE	FALSE	FALSE	FALSE	FALSE	FALSE	-1.29166	-0.155156	-0.0416273
G2E3	0.00473417	1.00658	0.796926	0.881188	FALSE	3	0	FALSE	ATR	FALSE	FALSE	FALSE	FALSE	FALSE	FALSE	0.0549315	0.0532794	0.129734
GABARAPL2	-0.0415001	0.944092	0.00429619	0.019381	FALSE	1	1	FALSE	ATR	FALSE	FALSE	FALSE	FALSE	FALSE	FALSE	-1.71262	0.0968537	-0.0365524
GABRQ	0.0188776	1.02652	0.0910764	0.19808	FALSE	3	0	FALSE	ATR	FALSE	FALSE	FALSE	FALSE	FALSE	FALSE	0.703158	0.169146	0.0569739
GABRR2	-0.0791268	0.896109	3.31659e-05	0.000392748	TRUE	1	1	FALSE	ATR	TRUE	FALSE	FALSE	FALSE	FALSE	FALSE	-3.40589	-0.12683	0.0191533
GAD1	-0.032858	0.955471	0.212777	0.365709	FALSE	1	0	FALSE	ATR	FALSE	FALSE	FALSE	FALSE	FALSE	FALSE	-0.436864	-0.087828	0.140068
GADD45G	-0.0376964	0.949084	0.00596422	0.0248415	FALSE	3	1	FALSE	ATR	FALSE	FALSE	FALSE	FALSE	FALSE	FALSE	-1.60482	-0.216854	-0.0759866
GAL	-0.0635863	0.915624	0.0349033	0.0955574	FALSE	3	1	FALSE	ATR	TRUE	FALSE	FALSE	FALSE	FALSE	FALSE	-1.01974	-0.00273423	0.136688
GALE	0.0567091	1.08179	0.00027973	0.00229265	TRUE	4	2	TRUE	ATR	TRUE	TRUE	FALSE	FALSE	FALSE	FALSE	2.63966	-0.145227	-0.152459
GALNT1	-0.076254	0.899685	0.000635518	0.00450175	TRUE	2	1	FALSE	ATR	TRUE	FALSE	FALSE	FALSE	FALSE	FALSE	-2.34662	-0.178683	-0.266808
GALNT14	0.0265231	1.03745	3.14772e-05	0.000378691	TRUE	4	3	TRUE	ATR	FALSE	FALSE	FALSE	FALSE	FALSE	FALSE	3.42172	-0.1622	0.220836
GALNT18	-0.0121237	0.983333	0.268659	0.433053	FALSE	3	1	FALSE	ATR	FALSE	FALSE	FALSE	FALSE	FALSE	FALSE	-0.363459	0.00217205	-0.210421
GALNT3	-0.0767243	0.899099	0.00559852	0.0237274	FALSE	2	1	FALSE	ATR	TRUE	FALSE	FALSE	FALSE	FALSE	FALSE	-1.62475	-0.0650777	0.20566
GANAB	-0.0760632	0.899923	0.000198864	0.0017312	TRUE	3	2	TRUE	ATR	TRUE	TRUE	FALSE	FALSE	FALSE	FALSE	-2.76165	-0.35795	0.0964599
GAP43	-0.03535	0.952176	0.0315233	0.0886009	FALSE	4	1	FALSE	ATR	FALSE	FALSE	FALSE	FALSE	FALSE	FALSE	-1.05256	-0.0883548	-0.0929934
GAREM	-0.0209685	0.97135	0.26778	0.432124	FALSE	3	1	FALSE	ATR	FALSE	FALSE	FALSE	FALSE	FALSE	FALSE	-0.364391	-0.414694	-0.111001
GAS2L3	0.0533302	1.07673	2.17444e-06	3.74538e-05	TRUE	3	3	TRUE	ATR	TRUE	TRUE	FALSE	FALSE	FALSE	FALSE	4.4265	0.0972789	-0.184665
GATA3	-0.013266	0.981777	0.13987	0.271235	FALSE	4	2	TRUE	ATR	FALSE	FALSE	FALSE	FALSE	FALSE	FALSE	-0.566654	-0.512562	-0.085246
GATA6	-0.00668948	0.990769	0.719236	0.830046	FALSE	4	1	FALSE	ATR	FALSE	FALSE	FALSE	FALSE	FALSE	FALSE	-0.0808977	-0.0168021	0.120974
GBP1	0.0290325	1.04107	0.0369333	0.0997169	FALSE	4	1	FALSE	ATR	FALSE	FALSE	FALSE	FALSE	FALSE	FALSE	1.00123	-0.481445	-0.450609
GBP2	0.00784362	1.01093	0.818665	0.893043	FALSE	3	1	FALSE	ATR	FALSE	FALSE	FALSE	FALSE	FALSE	FALSE	0.0491277	0.013293	0.0109234
GBP3	-0.000777987	0.998922	0.947215	0.96703	FALSE	4	0	FALSE	ATR	FALSE	FALSE	FALSE	FALSE	FALSE	FALSE	-0.0145603	0.119759	0.237296
GBP4	0.0258019	1.03642	0.0713776	0.165401	FALSE	2	0	FALSE	ATR	FALSE	FALSE	FALSE	FALSE	FALSE	FALSE	0.781462	-0.756032	-0.570649
GBX2	-0.0372667	0.949649	0.0208502	0.0648248	FALSE	3	1	FALSE	ATR	FALSE	FALSE	FALSE	FALSE	FALSE	FALSE	-1.18826	-0.0880164	-0.153509
GCA	-0.0189751	0.974038	0.0369945	0.0997984	FALSE	1	0	FALSE	ATR	FALSE	FALSE	FALSE	FALSE	FALSE	FALSE	-1.00088	0.324009	0.331828
GCAT	0.0857608	1.12625	1.25673e-07	3.04356e-06	TRUE	2	2	TRUE	ATR	TRUE	TRUE	FALSE	FALSE	FALSE	FALSE	5.51662	-0.29185	-0.0883141
GCDH	-0.00105449	0.998539	0.940447	0.962914	FALSE	1	0	FALSE	ATR	FALSE	FALSE	FALSE	FALSE	FALSE	FALSE	-0.0164127	-0.322899	-0.204709
GCH1	-0.0747458	0.901568	1.85044e-05	0.000234656	TRUE	2	2	TRUE	ATR	TRUE	TRUE	FALSE	FALSE	FALSE	FALSE	-3.62957	0.0620002	0.276554
GCHFR	-0.0189153	0.974119	0.432034	0.605562	FALSE	3	1	FALSE	ATR	FALSE	FALSE	FALSE	FALSE	FALSE	FALSE	-0.217841	-0.265217	-0.00760246
GCLM	-0.0640581	0.915025	0.0112964	0.0403388	FALSE	3	1	FALSE	ATR	TRUE	FALSE	FALSE	FALSE	FALSE	FALSE	-1.39428	-0.194949	-0.0845545
GCNT1	-0.0190529	0.973933	0.327048	0.495261	FALSE	2	1	FALSE	ATR	FALSE	FALSE	FALSE	FALSE	FALSE	FALSE	-0.305166	-0.191184	-0.0830785
GCOM1	-0.04104	0.944695	0.00168614	0.0093317	FALSE	3	1	FALSE	ATR	FALSE	FALSE	FALSE	FALSE	FALSE	FALSE	-2.03004	-0.440009	-0.228415
GDPD1	0.00133563	1.00185	0.907935	0.942773	FALSE	3	0	FALSE	ATR	FALSE	FALSE	FALSE	FALSE	FALSE	FALSE	0.0255927	-0.279502	-0.276385
GEMIN2	-0.00200854	0.997219	0.856603	0.914221	FALSE	4	1	FALSE	ATR	FALSE	FALSE	FALSE	FALSE	FALSE	FALSE	-0.0389489	-0.959093	-0.0679985
GEMIN4	0.0205293	1.02887	0.0592475	0.143594	FALSE	2	1	FALSE	ATR	FALSE	FALSE	FALSE	FALSE	FALSE	FALSE	0.842864	-1.08552	-0.35241
GEMIN6	0.0146146	1.02047	0.397402	0.574006	FALSE	2	0	FALSE	ATR	FALSE	FALSE	FALSE	FALSE	FALSE	FALSE	0.241084	-0.982148	-0.258119
GFM1	-0.0486576	0.934771	0.000162776	0.00147691	TRUE	3	2	TRUE	ATR	FALSE	FALSE	FALSE	FALSE	FALSE	FALSE	-2.83065	-0.379068	0.339003
GFM2	-0.0116705	0.983951	0.52698	0.68251	FALSE	2	0	FALSE	ATR	FALSE	FALSE	FALSE	FALSE	FALSE	FALSE	-0.165891	-0.315823	0.691456
GFOD1	-0.0117807	0.983801	0.22878	0.383402	FALSE	3	1	FALSE	ATR	FALSE	FALSE	FALSE	FALSE	FALSE	FALSE	-0.416345	-0.214318	-0.061497
GFPT2	-0.000528987	0.999267	0.97354	0.983001	FALSE	4	1	FALSE	ATR	FALSE	FALSE	FALSE	FALSE	FALSE	FALSE	-0.0074462	-0.206851	-0.0143574
GGCT	-0.0229525	0.968682	0.221498	0.375363	FALSE	2	1	FALSE	ATR	FALSE	FALSE	FALSE	FALSE	FALSE	FALSE	-0.425549	0.194008	-0.0341614
GGH	0.00493537	1.00687	0.670421	0.789841	FALSE	4	1	FALSE	ATR	FALSE	FALSE	FALSE	FALSE	FALSE	FALSE	0.10246	-0.205087	0.120954
GHITM	-0.0381306	0.948513	2.20645e-05	0.000275464	TRUE	3	1	FALSE	ATR	FALSE	FALSE	FALSE	FALSE	FALSE	FALSE	-3.55994	-0.172483	-0.166233
GINS2	0.0156012	1.02186	0.578718	0.7225	FALSE	3	0	FALSE	ATR	FALSE	FALSE	FALSE	FALSE	FALSE	FALSE	0.141162	-1.36765	-0.895707
GINS3	0.00404373	1.00562	0.73836	0.84216	FALSE	2	0	FALSE	ATR	FALSE	FALSE	FALSE	FALSE	FALSE	FALSE	0.0746055	-1.20361	-0.383539
GINS4	-0.0259384	0.964681	0.0425064	0.110503	FALSE	2	0	FALSE	ATR	FALSE	FALSE	FALSE	FALSE	FALSE	FALSE	-0.956626	-1.70492	-0.728181
GIPC3	-0.0222936	0.969567	0.0126359	0.0441433	FALSE	3	1	FALSE	ATR	FALSE	FALSE	FALSE	FALSE	FALSE	FALSE	-1.35514	-0.0566947	-0.36744
GIPR	-0.0176571	0.975819	0.0581604	0.141491	FALSE	2	1	FALSE	ATR	FALSE	FALSE	FALSE	FALSE	FALSE	FALSE	-0.84927	-0.138752	0.0642037
GKAP1	0.0289341	1.04093	0.157088	0.296222	FALSE	2	1	FALSE	ATR	FALSE	FALSE	FALSE	FALSE	FALSE	FALSE	0.528383	-0.512455	-0.64852
GLA	0.0817117	1.11994	1.34347e-10	6.18189e-09	TRUE	2	2	TRUE	ATR	TRUE	TRUE	FALSE	FALSE	FALSE	FALSE	8.20888	0.122251	0.0709843
GLO1	0.0125275	1.01752	0.22481	0.379116	FALSE	2	0	FALSE	ATR	FALSE	FALSE	FALSE	FALSE	FALSE	FALSE	0.421228	-0.0140773	-0.370273
GLRX2	-0.0019351	0.997321	0.870457	0.921872	FALSE	3	0	FALSE	ATR	FALSE	FALSE	FALSE	FALSE	FALSE	FALSE	-0.0353294	0.152501	-0.243149
GLRX3	-0.00142318	0.998029	0.920492	0.949632	FALSE	2	0	FALSE	ATR	FALSE	FALSE	FALSE	FALSE	FALSE	FALSE	-0.0224446	-0.678607	0.192609
GLRX5	-0.0171879	0.976454	0.375536	0.54932	FALSE	4	1	FALSE	ATR	FALSE	FALSE	FALSE	FALSE	FALSE	FALSE	-0.260175	-0.28386	0.369257
GLS2	0.157728	1.2444	0.000230853	0.00194654	TRUE	2	1	FALSE	ATR	TRUE	FALSE	FALSE	FALSE	FALSE	FALSE	2.71074	-0.272301	-0.055169
GMDS	-0.0246593	0.966393	0.0441032	0.113554	FALSE	3	1	FALSE	ATR	FALSE	FALSE	FALSE	FALSE	FALSE	FALSE	-0.944797	0.139374	-0.156764
GMNN	0.0569433	1.08214	0.059746	0.144367	FALSE	1	0	FALSE	ATR	TRUE	FALSE	FALSE	FALSE	FALSE	FALSE	0.840531	-0.47463	0.390525
GMPR	0.00344459	1.00479	0.793939	0.880302	FALSE	3	0	FALSE	ATR	FALSE	FALSE	FALSE	FALSE	FALSE	FALSE	0.0553685	-0.00381788	-0.0295764
GNB1L	-0.0481282	0.935457	0.00010883	0.00107528	TRUE	4	2	TRUE	ATR	FALSE	FALSE	FALSE	FALSE	FALSE	FALSE	-2.96848	-0.876399	0.469991
GNB4	0.0310049	1.04392	0.0578321	0.141012	FALSE	3	1	FALSE	ATR	FALSE	FALSE	FALSE	FALSE	FALSE	FALSE	0.850743	-0.162901	0.167815
GNPNAT1	-0.0770537	0.898688	0.00567341	0.0239061	FALSE	3	1	FALSE	ATR	TRUE	FALSE	FALSE	FALSE	FALSE	FALSE	-1.62149	-0.0519095	0.428716
GOLT1B	-0.0303106	0.958851	0.164833	0.306411	FALSE	3	1	FALSE	ATR	FALSE	FALSE	FALSE	FALSE	FALSE	FALSE	-0.513695	-0.0513423	0.386326
GOT1	0.00615508	1.00857	0.740323	0.843502	FALSE	3	0	FALSE	ATR	FALSE	FALSE	FALSE	FALSE	FALSE	FALSE	0.073914	0.160926	0.146014
GPC2	0.0187504	1.02633	0.498397	0.660089	FALSE	3	0	FALSE	ATR	FALSE	FALSE	FALSE	FALSE	FALSE	FALSE	0.180397	0.220545	0.171543
GPC4	0.0115545	1.01615	0.390729	0.566245	FALSE	3	1	FALSE	ATR	FALSE	FALSE	FALSE	FALSE	FALSE	FALSE	0.246995	-0.0881665	-0.200983
GPD2	-0.0682729	0.909695	0.000424185	0.00322117	TRUE	3	2	TRUE	ATR	TRUE	TRUE	FALSE	FALSE	FALSE	FALSE	-2.49199	-0.0873972	0.0984465
GPN3	0.0187486	1.02633	0.203324	0.355231	FALSE	3	2	TRUE	ATR	FALSE	FALSE	FALSE	FALSE	FALSE	FALSE	0.449489	-1.09174	0.487379
GPR137C	-0.0368498	0.950198	0.00568522	0.0239061	FALSE	3	1	FALSE	ATR	FALSE	FALSE	FALSE	FALSE	FALSE	FALSE	-1.62149	0.486318	-0.242898
GPR143	0.0612823	1.08867	0.000505704	0.00372478	TRUE	2	2	TRUE	ATR	TRUE	TRUE	FALSE	FALSE	FALSE	FALSE	2.4289	-0.694083	-0.27327
GPR160	0.0064538	1.00899	0.685706	0.802778	FALSE	3	1	FALSE	ATR	FALSE	FALSE	FALSE	FALSE	FALSE	FALSE	0.0954045	0.135277	-0.0618365
GPR180	0.0379729	1.05405	0.00566105	0.0239061	FALSE	2	1	FALSE	ATR	FALSE	FALSE	FALSE	FALSE	FALSE	FALSE	1.62149	-0.142522	-0.231658
GPR4	-0.0286463	0.961066	0.053889	0.133188	FALSE	4	2	TRUE	ATR	FALSE	FALSE	FALSE	FALSE	FALSE	FALSE	-0.875536	-0.330588	0.0690734
GPR84	-0.000184259	0.999745	0.992773	0.995311	FALSE	3	1	FALSE	ATR	FALSE	FALSE	FALSE	FALSE	FALSE	FALSE	-0.00204135	-0.0749981	-0.0989505
GPRC5C	-0.056464	0.924709	0.00170539	0.00938987	FALSE	4	2	TRUE	ATR	TRUE	FALSE	FALSE	FALSE	FALSE	FALSE	-2.02734	-0.0525174	-0.0982132
GPRIN1	-0.0446551	0.939972	0.0270383	0.0795347	FALSE	3	1	FALSE	ATR	FALSE	FALSE	FALSE	FALSE	FALSE	FALSE	-1.09944	-0.267563	-0.172312
GPX3	-0.0147642	0.979741	0.439972	0.612426	FALSE	3	2	TRUE	ATR	FALSE	FALSE	FALSE	FALSE	FALSE	FALSE	-0.212946	-0.290104	-0.0525441
GRAMD1C	0.0262559	1.03707	0.00653253	0.0266345	FALSE	2	0	FALSE	ATR	FALSE	FALSE	FALSE	FALSE	FALSE	FALSE	1.57456	0.157313	-0.198693
GRB7	-0.0402911	0.945676	0.000976424	0.00619985	FALSE	4	2	TRUE	ATR	FALSE	FALSE	FALSE	FALSE	FALSE	FALSE	-2.20762	-0.109218	-0.111036
GRHL1	0.0307138	1.0435	0.0200283	0.0629377	FALSE	3	1	FALSE	ATR	FALSE	FALSE	FALSE	FALSE	FALSE	FALSE	1.20109	-0.165734	-0.0627519
GRID1	-0.043824	0.941056	0.00599584	0.0249195	FALSE	3	1	FALSE	ATR	FALSE	FALSE	FALSE	FALSE	FALSE	FALSE	-1.60346	0.0762381	-0.0120936
GRIP1	0.0343746	1.04881	0.0306239	0.0867542	FALSE	1	0	FALSE	ATR	FALSE	FALSE	FALSE	FALSE	FALSE	FALSE	1.06171	-0.38296	-0.144127
GRIP2	-0.0122095	0.983216	0.618866	0.74995	FALSE	3	1	FALSE	ATR	FALSE	FALSE	FALSE	FALSE	FALSE	FALSE	-0.124968	NA	NA
GSG2	-0.0108368	0.985089	0.538364	0.688838	FALSE	2	0	FALSE	ATR	FALSE	FALSE	FALSE	FALSE	FALSE	FALSE	-0.161883	-0.184361	-0.199265
GSKIP	0.0194706	1.02736	0.413729	0.588874	FALSE	2	0	FALSE	ATR	FALSE	FALSE	FALSE	FALSE	FALSE	FALSE	0.229978	-0.254883	-0.198029
GSTCD	0.0700271	1.10195	2.71229e-06	4.52658e-05	TRUE	1	1	FALSE	ATR	TRUE	FALSE	FALSE	FALSE	FALSE	FALSE	4.34423	-0.131348	-0.151541
GSTM3	0.0203929	1.02867	0.0965579	0.20649	FALSE	4	2	TRUE	ATR	FALSE	FALSE	FALSE	FALSE	FALSE	FALSE	0.685101	0.235086	0.00738234
GTF2A2	-0.0718911	0.905143	5.56705e-05	0.000609914	TRUE	2	1	FALSE	ATR	TRUE	FALSE	FALSE	FALSE	FALSE	FALSE	-3.21473	-0.87617	0.469386
GTF2B	-0.366895	0.601322	2.78807e-18	4.08198e-16	TRUE	2	2	TRUE	ATR	TRUE	TRUE	TRUE	FALSE	TRUE	TRUE	-15.3891	-0.47311	0.580913
GTF2F2	-0.125565	0.840238	2.70465e-09	9.67962e-08	TRUE	4	4	TRUE	ATR	TRUE	TRUE	FALSE	FALSE	FALSE	FALSE	-7.01414	-0.525213	0.455655
GTPBP3	-0.0334294	0.954714	0.0117824	0.0418423	FALSE	4	1	FALSE	ATR	FALSE	FALSE	FALSE	FALSE	FALSE	FALSE	-1.37838	-0.301611	0.193989
GTPBP8	0.0888484	1.13108	0.00082768	0.0055227	FALSE	3	2	TRUE	ATR	TRUE	FALSE	FALSE	FALSE	FALSE	FALSE	2.25785	-0.358909	0.239097
GUCY1B3	0.0321469	1.04557	0.0512399	0.12804	FALSE	3	1	FALSE	ATR	FALSE	FALSE	FALSE	FALSE	FALSE	FALSE	0.892654	-0.180641	0.0342019
GXYLT1	0.00969904	1.01354	0.660218	0.781537	FALSE	2	0	FALSE	ATR	FALSE	FALSE	FALSE	FALSE	FALSE	FALSE	0.10705	-0.216244	-0.0910143
GYLTL1B	-0.0315872	0.957156	0.000110898	0.00108903	TRUE	3	2	TRUE	ATR	FALSE	FALSE	FALSE	FALSE	FALSE	FALSE	-2.96296	-0.322154	0.002396
H2AFX	-0.0225051	0.969283	0.0191267	0.0606368	FALSE	3	1	FALSE	ATR	FALSE	FALSE	FALSE	FALSE	FALSE	FALSE	-1.21726	-0.47949	-0.221886
H2AFZ	0.0956997	1.14187	1.57538e-06	2.86683e-05	TRUE	3	2	TRUE	ATR	TRUE	TRUE	FALSE	FALSE	FALSE	FALSE	4.5426	-0.375311	-0.0218954
HACL1	-0.00316835	0.995617	0.700467	0.814808	FALSE	4	0	FALSE	ATR	FALSE	FALSE	FALSE	FALSE	FALSE	FALSE	-0.0889447	-0.200308	-0.0127472
HADH	0.0247637	1.03493	0.342061	0.512693	FALSE	1	0	FALSE	ATR	FALSE	FALSE	FALSE	FALSE	FALSE	FALSE	0.290142	0.241995	-0.0631219
HAGH	-0.0380969	0.948557	0.00318758	0.0153946	FALSE	4	3	TRUE	ATR	FALSE	FALSE	FALSE	FALSE	FALSE	FALSE	-1.81263	0.023338	0.0867895
HAND2	-0.095484	0.876018	1.09405e-05	0.000146221	TRUE	4	2	TRUE	ATR	TRUE	TRUE	FALSE	FALSE	FALSE	FALSE	-3.83499	-0.156661	-0.0865227
HAP1	0.057225	1.08256	0.000108422	0.00107455	TRUE	4	2	TRUE	ATR	TRUE	TRUE	FALSE	FALSE	FALSE	FALSE	2.96877	-0.109672	-0.0214282
HAPLN3	0.0128399	1.01796	0.511787	0.672295	FALSE	4	0	FALSE	ATR	FALSE	FALSE	FALSE	FALSE	FALSE	FALSE	0.17244	-0.310426	-0.31549
HAS2	-0.00539125	0.992554	0.661681	0.782406	FALSE	2	0	FALSE	ATR	FALSE	FALSE	FALSE	FALSE	FALSE	FALSE	-0.106568	-0.187993	-0.276137
HAT1	-0.0401837	0.945817	0.24919	0.408836	FALSE	1	0	FALSE	ATR	FALSE	FALSE	FALSE	FALSE	FALSE	FALSE	-0.388451	-0.299231	0.0606925
HAUS1	0.0351231	1.0499	0.0351906	0.0959771	FALSE	3	1	FALSE	ATR	FALSE	FALSE	FALSE	FALSE	FALSE	FALSE	1.01783	-1.07597	-0.257689
HAUS3	-0.0970047	0.874173	0.000526033	0.00381611	TRUE	3	2	TRUE	ATR	TRUE	TRUE	FALSE	FALSE	FALSE	FALSE	-2.41838	-1.16705	-0.17105
HAUS5	0.0214019	1.03011	0.116482	0.238821	FALSE	3	1	FALSE	ATR	FALSE	FALSE	FALSE	FALSE	FALSE	FALSE	0.621927	-1.18826	-0.446355
HAUS6	0.0285458	1.04037	0.000588013	0.00419024	TRUE	3	2	TRUE	ATR	FALSE	FALSE	FALSE	FALSE	FALSE	FALSE	2.37776	-1.07958	-0.147924
HAUS8	-0.0136442	0.981263	0.311272	0.4788	FALSE	3	1	FALSE	ATR	FALSE	FALSE	FALSE	FALSE	FALSE	FALSE	-0.319846	-0.863034	-0.165015
HBEGF	-0.0208378	0.971526	0.0133578	0.0458204	FALSE	3	1	FALSE	ATR	FALSE	FALSE	FALSE	FALSE	FALSE	FALSE	-1.33894	0.0397593	0.237674
HDHD1	-0.0210178	0.971284	0.165675	0.307687	FALSE	4	1	FALSE	ATR	FALSE	FALSE	FALSE	FALSE	FALSE	FALSE	-0.511891	-0.188222	-0.0860821
HDHD2	-0.000614989	0.999148	0.980418	0.987469	FALSE	2	1	FALSE	ATR	FALSE	FALSE	FALSE	FALSE	FALSE	FALSE	-0.00547644	-0.207511	0.0050947
HDX	-0.0112705	0.984497	0.581648	0.724474	FALSE	3	0	FALSE	ATR	FALSE	FALSE	FALSE	FALSE	FALSE	FALSE	-0.139977	-0.154131	-0.0387529
HELLS	0.0135102	1.01891	0.293361	0.459143	FALSE	1	0	FALSE	ATR	FALSE	FALSE	FALSE	FALSE	FALSE	FALSE	0.338052	-0.387187	-0.226114
HELZ2	-0.00380712	0.994736	0.799005	0.881686	FALSE	4	1	FALSE	ATR	FALSE	FALSE	FALSE	FALSE	FALSE	FALSE	-0.0546862	-0.340345	-0.312845
HENMT1	0.0338019	1.04797	0.0539675	0.133203	FALSE	3	1	FALSE	ATR	FALSE	FALSE	FALSE	FALSE	FALSE	FALSE	0.875487	0.112418	0.247084
HERC5	0.00410993	1.00571	0.903548	0.941293	FALSE	2	0	FALSE	ATR	FALSE	FALSE	FALSE	FALSE	FALSE	FALSE	0.0262752	-0.185201	-0.104762
HERC6	0.0202396	1.02846	0.278408	0.44306	FALSE	3	0	FALSE	ATR	FALSE	FALSE	FALSE	FALSE	FALSE	FALSE	0.353538	-0.347938	-0.0850931
HES4	-0.025374	0.965436	0.000145636	0.00136364	TRUE	4	2	TRUE	ATR	FALSE	FALSE	FALSE	FALSE	FALSE	FALSE	-2.8653	-0.209492	-0.0501564
HES6	-0.079468	0.895685	0.00768486	0.0303345	FALSE	1	1	FALSE	ATR	TRUE	FALSE	FALSE	FALSE	FALSE	FALSE	-1.51806	-0.10989	-0.157023
HEY1	-0.016549	0.977319	0.353465	0.525143	FALSE	3	1	FALSE	ATR	FALSE	FALSE	FALSE	FALSE	FALSE	FALSE	-0.279722	0.0437809	-0.212058
HHEX	-0.0307624	0.958251	0.00430682	0.0194018	FALSE	3	2	TRUE	ATR	FALSE	FALSE	FALSE	FALSE	FALSE	FALSE	-1.71216	-0.34684	-0.189531
HIBCH	0.0168418	1.02362	0.0403646	0.106048	FALSE	4	1	FALSE	ATR	FALSE	FALSE	FALSE	FALSE	FALSE	FALSE	0.974499	-0.450722	-0.108332
HID1	0.000252059	1.00035	0.983738	0.988382	FALSE	3	1	FALSE	ATR	FALSE	FALSE	FALSE	FALSE	FALSE	FALSE	0.00507537	-0.454431	0.146914
HINT2	-0.0138817	0.98094	0.211579	0.364241	FALSE	4	1	FALSE	ATR	FALSE	FALSE	FALSE	FALSE	FALSE	FALSE	-0.438611	-0.337632	0.177098
HIST1H1A	0.0145681	1.0204	0.296728	0.46239	FALSE	2	0	FALSE	ATR	FALSE	FALSE	FALSE	FALSE	FALSE	FALSE	0.334992	-0.317352	-0.0712784
HIST1H1C	-0.0203372	0.9722	0.600534	0.736604	FALSE	2	0	FALSE	ATR	FALSE	FALSE	FALSE	FALSE	FALSE	FALSE	-0.132766	-0.254746	-0.358057
HIST1H1E	0.0103477	1.01445	0.443646	0.615411	FALSE	3	1	FALSE	ATR	FALSE	FALSE	FALSE	FALSE	FALSE	FALSE	0.210835	-0.189412	-0.387441
HIST1H2AB	-0.0234113	0.968066	0.195657	0.34627	FALSE	4	1	FALSE	ATR	FALSE	FALSE	FALSE	FALSE	FALSE	FALSE	-0.460586	-0.318014	0.0563322
HIST1H2AD	0.0012665	1.00176	0.967994	0.98098	FALSE	3	0	FALSE	ATR	FALSE	FALSE	FALSE	FALSE	FALSE	FALSE	0.00833975	-0.360458	0.0646419
HIST1H2AE	0.000491418	1.00068	0.982867	0.988382	FALSE	3	1	FALSE	ATR	FALSE	FALSE	FALSE	FALSE	FALSE	FALSE	0.00507537	-0.32081	-0.200169
HIST1H2AM	-0.0220492	0.969896	0.00908492	0.0343861	FALSE	4	1	FALSE	ATR	FALSE	FALSE	FALSE	FALSE	FALSE	FALSE	-1.46362	-0.495997	0.190731
HIST1H2BG	0.0168086	1.02358	0.125644	0.252622	FALSE	4	2	TRUE	ATR	FALSE	FALSE	FALSE	FALSE	FALSE	FALSE	0.597529	-0.468593	-0.146261
HIST1H2BJ	0.0116856	1.01633	0.585789	0.726766	FALSE	4	1	FALSE	ATR	FALSE	FALSE	FALSE	FALSE	FALSE	FALSE	0.138606	-0.553353	-0.295259
HIST1H3A	-0.00714901	0.990138	0.352893	0.524831	FALSE	3	1	FALSE	ATR	FALSE	FALSE	FALSE	FALSE	FALSE	FALSE	-0.27998	-0.222314	-0.0740211
HIST1H3C	-0.0268242	0.963497	0.015401	0.0513831	FALSE	4	1	FALSE	ATR	FALSE	FALSE	FALSE	FALSE	FALSE	FALSE	-1.28918	-0.210484	-0.0220913
HIST1H3D	-0.037074	0.949903	0.180891	0.32818	FALSE	4	0	FALSE	ATR	FALSE	FALSE	FALSE	FALSE	FALSE	FALSE	-0.483888	-0.449114	0.0293825
HIST1H3E	-0.00283011	0.996084	0.772974	0.865699	FALSE	3	0	FALSE	ATR	FALSE	FALSE	FALSE	FALSE	FALSE	FALSE	-0.0626331	-0.442693	-0.245475
HIST1H3F	0.00214192	1.00297	0.865907	0.91958	FALSE	4	1	FALSE	ATR	FALSE	FALSE	FALSE	FALSE	FALSE	FALSE	0.0364107	-0.376365	0.172722
HIST1H3H	-0.0607265	0.919261	2.53048e-05	0.000307573	TRUE	4	2	TRUE	ATR	TRUE	TRUE	FALSE	FALSE	FALSE	FALSE	-3.51205	-0.205287	0.0920589
HIST1H3J	-0.00666043	0.990809	0.631512	0.758474	FALSE	4	1	FALSE	ATR	FALSE	FALSE	FALSE	FALSE	FALSE	FALSE	-0.12006	-0.196322	0.0909145
HIST1H4A	0.00946817	1.01321	0.331201	0.49897	FALSE	3	0	FALSE	ATR	FALSE	FALSE	FALSE	FALSE	FALSE	FALSE	0.301926	-0.415665	-0.0350339
HIST1H4C	-0.00899334	0.98761	0.269697	0.433913	FALSE	3	0	FALSE	ATR	FALSE	FALSE	FALSE	FALSE	FALSE	FALSE	-0.362597	-0.466291	-0.199258
HIST2H2AB	0.00682122	1.0095	0.489988	0.654045	FALSE	3	1	FALSE	ATR	FALSE	FALSE	FALSE	FALSE	FALSE	FALSE	0.184392	-0.536351	0.0444166
HIST3H2A	-0.0187791	0.974303	0.00504393	0.0218806	FALSE	4	2	TRUE	ATR	FALSE	FALSE	FALSE	FALSE	FALSE	FALSE	-1.65994	-0.464564	-0.188384
HK2	-0.0984694	0.8724	5.17951e-09	1.77481e-07	TRUE	3	3	TRUE	ATR	TRUE	TRUE	FALSE	FALSE	FALSE	FALSE	-6.75085	0.01758	0.179395
HLA-A	0.0165387	1.02319	0.386402	0.56161	FALSE	3	0	FALSE	ATR	FALSE	FALSE	FALSE	FALSE	FALSE	FALSE	0.250565	-0.241227	0.0105232
HLA-B	-0.012655	0.982609	0.0920568	0.199673	FALSE	2	1	FALSE	ATR	FALSE	FALSE	FALSE	FALSE	FALSE	FALSE	-0.69968	-0.0786185	0.0817229
HMGCR	-0.0907131	0.881831	0.00110578	0.00673292	FALSE	2	2	TRUE	ATR	TRUE	FALSE	FALSE	FALSE	FALSE	FALSE	-2.1718	-0.150948	-0.504839
HMGCS1	-0.0594247	0.920922	0.000105562	0.00105268	TRUE	4	3	TRUE	ATR	TRUE	TRUE	FALSE	FALSE	FALSE	FALSE	-2.9777	-0.56332	-1.04474
HMGN3	0.028509	1.04031	0.00101167	0.00632736	FALSE	3	2	TRUE	ATR	FALSE	FALSE	FALSE	FALSE	FALSE	FALSE	2.19878	0.0354337	-0.312053
HMGN5	0.0297448	1.0421	0.311264	0.4788	FALSE	1	0	FALSE	ATR	FALSE	FALSE	FALSE	FALSE	FALSE	FALSE	0.319846	-0.23383	-0.19439
HMHA1	-0.0914914	0.88088	1.22469e-10	5.71699e-09	TRUE	4	3	TRUE	ATR	TRUE	TRUE	FALSE	FALSE	FALSE	FALSE	-8.24283	0.0811476	0.125277
HMMR	0.0255489	1.03605	0.0688506	0.160868	FALSE	3	1	FALSE	ATR	FALSE	FALSE	FALSE	FALSE	FALSE	FALSE	0.793531	-0.232782	-0.375705
HMX1	0.00405664	1.00564	0.795056	0.880935	FALSE	4	1	FALSE	ATR	FALSE	FALSE	FALSE	FALSE	FALSE	FALSE	0.0550564	-0.00998506	-0.184891
HN1	-0.0213902	0.970782	0.0579797	0.141159	FALSE	4	2	TRUE	ATR	FALSE	FALSE	FALSE	FALSE	FALSE	FALSE	-0.850293	0.094822	0.280179
HN1L	-0.00446607	0.993828	0.734163	0.839618	FALSE	3	1	FALSE	ATR	FALSE	FALSE	FALSE	FALSE	FALSE	FALSE	-0.0759183	-0.1003	-0.180351
HNRNPC	-0.0842666	0.889747	0.102923	0.217516	FALSE	2	1	FALSE	ATR	TRUE	FALSE	FALSE	FALSE	FALSE	FALSE	-0.662509	-0.710884	-0.461011
HOMER2	-0.0526644	0.929593	3.77205e-06	5.84124e-05	TRUE	3	1	FALSE	ATR	FALSE	FALSE	FALSE	FALSE	FALSE	FALSE	-4.23349	0.0557453	-0.0948048
HOMEZ	0.00861059	1.01201	0.484555	0.648868	FALSE	4	1	FALSE	ATR	FALSE	FALSE	FALSE	FALSE	FALSE	FALSE	0.187843	-0.234031	-0.199068
HOOK1	-0.0160818	0.977953	0.460956	0.630835	FALSE	3	0	FALSE	ATR	FALSE	FALSE	FALSE	FALSE	FALSE	FALSE	-0.200084	-0.288883	-0.284728
HOXA1	0.0609726	1.0882	0.000547839	0.00395648	TRUE	2	1	FALSE	ATR	TRUE	FALSE	FALSE	FALSE	FALSE	FALSE	2.40269	0.268884	-0.175926
HOXA9	-0.0510594	0.931664	0.00570673	0.0239341	FALSE	3	2	TRUE	ATR	FALSE	FALSE	FALSE	FALSE	FALSE	FALSE	-1.62098	-0.0670093	-0.00268736
HOXB2	-0.0172611	0.976355	0.205771	0.358458	FALSE	2	1	FALSE	ATR	FALSE	FALSE	FALSE	FALSE	FALSE	FALSE	-0.445561	-0.280505	-0.420044
HOXC9	-0.0159278	0.978161	0.0966562	0.20649	FALSE	4	2	TRUE	ATR	FALSE	FALSE	FALSE	FALSE	FALSE	FALSE	-0.685101	-0.68273	-0.393717
HOXD1	-0.0522563	0.930119	6.31201e-06	9.07634e-05	TRUE	4	3	TRUE	ATR	FALSE	FALSE	FALSE	FALSE	FALSE	FALSE	-4.04209	0.0432215	-0.236884
HOXD13	-0.0964341	0.874865	0.00124617	0.00741946	FALSE	3	2	TRUE	ATR	TRUE	FALSE	FALSE	FALSE	FALSE	FALSE	-2.12963	0.040811	-0.02715
HOXD8	0.00602865	1.00839	0.743048	0.844931	FALSE	4	1	FALSE	ATR	FALSE	FALSE	FALSE	FALSE	FALSE	FALSE	0.0731787	-0.2342	0.112739
HPSE	0.0249607	1.03521	0.00747816	0.0297372	FALSE	2	1	FALSE	ATR	FALSE	FALSE	FALSE	FALSE	FALSE	FALSE	1.5267	-0.646369	-0.12768
HR	-0.019699	0.973061	0.106417	0.222568	FALSE	3	1	FALSE	ATR	FALSE	FALSE	FALSE	FALSE	FALSE	FALSE	-0.652537	-0.411522	0.100697
HRASLS2	0.0594516	1.08591	9.46864e-06	0.000130895	TRUE	3	3	TRUE	ATR	TRUE	TRUE	FALSE	FALSE	FALSE	FALSE	3.88308	-0.267539	-0.217995
HSCB	0.0154396	1.02163	0.259501	0.422789	FALSE	1	0	FALSE	ATR	FALSE	FALSE	FALSE	FALSE	FALSE	FALSE	0.373877	-0.83592	0.0152509
HSD17B10	-0.0177322	0.975718	0.259718	0.422928	FALSE	4	1	FALSE	ATR	FALSE	FALSE	FALSE	FALSE	FALSE	FALSE	-0.373733	-0.348413	0.629896
HSF2	-0.0170386	0.976656	0.158541	0.298109	FALSE	3	1	FALSE	ATR	FALSE	FALSE	FALSE	FALSE	FALSE	FALSE	-0.525624	0.0190616	-0.107159
HSP90AA1	-0.0603154	0.919785	0.015646	0.051953	FALSE	2	1	FALSE	ATR	TRUE	FALSE	FALSE	FALSE	FALSE	FALSE	-1.28439	-0.205065	-0.0261575
HSP90B1	-0.115373	0.852194	1.58657e-09	6.08375e-08	TRUE	3	3	TRUE	ATR	TRUE	TRUE	FALSE	FALSE	FALSE	FALSE	-7.21583	-0.205892	-0.261733
HSPA12B	0.0227714	1.03207	0.188182	0.337679	FALSE	3	1	FALSE	ATR	FALSE	FALSE	FALSE	FALSE	FALSE	FALSE	0.471495	-0.0951584	-0.0103072
HSPA13	-0.0911789	0.881262	0.00640808	0.0262601	FALSE	2	1	FALSE	ATR	TRUE	FALSE	FALSE	FALSE	FALSE	FALSE	-1.5807	-0.275923	-0.369968
HSPA14	0.00844347	1.01177	0.53403	0.686072	FALSE	2	0	FALSE	ATR	FALSE	FALSE	FALSE	FALSE	FALSE	FALSE	0.16363	-0.125804	0.466129
HSPA4L	-0.0150434	0.979361	0.185207	0.333641	FALSE	3	0	FALSE	ATR	FALSE	FALSE	FALSE	FALSE	FALSE	FALSE	-0.47672	0.0465718	0.0827609
HSPA5	-0.0621093	0.917501	0.000892856	0.00586916	FALSE	4	1	FALSE	ATR	TRUE	FALSE	TRUE	TRUE	FALSE	FALSE	-2.23142	-0.891085	-0.154581
HSPA8	-0.126513	0.839134	3.7919e-07	8.25252e-06	TRUE	1	1	FALSE	ATR	TRUE	FALSE	FALSE	FALSE	FALSE	FALSE	-5.08341	-0.266859	0.178246
HSPB11	0.0267914	1.03784	0.0858198	0.189404	FALSE	2	0	FALSE	ATR	FALSE	FALSE	FALSE	FALSE	FALSE	FALSE	0.72261	-0.403598	0.112089
HSPB8	-0.0409676	0.944789	0.000899531	0.005889	FALSE	3	2	TRUE	ATR	FALSE	FALSE	FALSE	FALSE	FALSE	FALSE	-2.22996	0.0369177	-0.120585
HSPD1	-0.0496366	0.933503	0.0656172	0.155178	FALSE	4	1	FALSE	ATR	FALSE	FALSE	FALSE	FALSE	FALSE	FALSE	-0.809169	-0.383466	0.286495
HSPH1	-0.0468958	0.937057	0.00223573	0.0117285	FALSE	3	1	FALSE	ATR	FALSE	FALSE	FALSE	FALSE	FALSE	FALSE	-1.93076	-0.0926689	-0.411854
HTATIP2	0.00154358	1.00214	0.924796	0.951987	FALSE	2	0	FALSE	ATR	FALSE	FALSE	FALSE	FALSE	FALSE	FALSE	0.0213689	-0.186662	0.425092
HTR7	0.008217	1.01146	0.46177	0.630956	FALSE	3	0	FALSE	ATR	FALSE	FALSE	FALSE	FALSE	FALSE	FALSE	0.200001	0.0793186	-0.282654
HTRA2	0.0284901	1.04029	0.026212	0.0776714	FALSE	4	1	FALSE	ATR	FALSE	FALSE	FALSE	FALSE	FALSE	FALSE	1.10974	-0.0660347	0.171469
HTRA3	-0.0403027	0.945661	0.11055	0.228845	FALSE	4	1	FALSE	ATR	FALSE	FALSE	FALSE	FALSE	FALSE	FALSE	-0.640459	-0.253291	-0.117128
HVCN1	-0.0449627	0.939571	0.0984346	0.209417	FALSE	3	1	FALSE	ATR	FALSE	FALSE	FALSE	FALSE	FALSE	FALSE	-0.678987	-0.0705528	-0.0594818
IARS	-0.0150097	0.979407	0.327397	0.495361	FALSE	2	1	FALSE	ATR	FALSE	FALSE	FALSE	FALSE	FALSE	FALSE	-0.305078	-1.26395	0.404908
ICA1	-0.0342297	0.953656	0.0923533	0.200182	FALSE	2	1	FALSE	ATR	FALSE	FALSE	FALSE	FALSE	FALSE	FALSE	-0.698576	-0.0495154	0.0913486
ICT1	-0.0479876	0.93564	0.00168505	0.0093317	FALSE	2	1	FALSE	ATR	FALSE	FALSE	FALSE	FALSE	FALSE	FALSE	-2.03004	-0.557765	0.506922
ID4	-0.00149595	0.997928	0.89395	0.935482	FALSE	3	1	FALSE	ATR	FALSE	FALSE	FALSE	FALSE	FALSE	FALSE	-0.0289645	0.143145	-0.152817
IDH3A	-0.00106175	0.998529	0.911297	0.944126	FALSE	3	1	FALSE	ATR	FALSE	FALSE	FALSE	FALSE	FALSE	FALSE	-0.0249702	-0.188169	-0.0948309
IDI1	-0.042598	0.942657	0.0156617	0.051953	FALSE	4	0	FALSE	ATR	FALSE	FALSE	FALSE	FALSE	FALSE	FALSE	-1.28439	-0.455375	-0.292052
IDO1	-0.00266956	0.996306	0.934223	0.958323	FALSE	2	0	FALSE	ATR	FALSE	FALSE	FALSE	FALSE	FALSE	FALSE	-0.0184881	-0.104484	0.0472856
IER3IP1	0.0450697	1.06447	0.00604019	0.0250392	FALSE	3	2	TRUE	ATR	TRUE	FALSE	FALSE	FALSE	FALSE	FALSE	1.60138	0.292868	-0.148083
IFI16	0.0365635	1.05199	0.0173164	0.056226	FALSE	2	0	FALSE	ATR	FALSE	FALSE	FALSE	FALSE	FALSE	FALSE	1.25006	0.11076	-0.403739
IFI27	0.0257462	1.03634	0.0276065	0.0806279	FALSE	4	0	FALSE	ATR	FALSE	FALSE	FALSE	FALSE	FALSE	FALSE	1.09351	-0.221798	-0.308397
IFI27L1	-0.0468343	0.937137	0.151625	0.288303	FALSE	3	0	FALSE	ATR	FALSE	FALSE	FALSE	FALSE	FALSE	FALSE	-0.540151	-0.239954	-0.0764075
IFI30	-0.0135543	0.981385	0.428725	0.601857	FALSE	4	1	FALSE	ATR	FALSE	FALSE	FALSE	FALSE	FALSE	FALSE	-0.220507	0.206981	0.179884
IFI35	-0.0271246	0.963095	0.0754419	0.172584	FALSE	3	1	FALSE	ATR	FALSE	FALSE	FALSE	FALSE	FALSE	FALSE	-0.762999	-0.289395	0.0579468
IFI44	-0.0383586	0.948213	0.0586396	0.142442	FALSE	1	0	FALSE	ATR	FALSE	FALSE	FALSE	FALSE	FALSE	FALSE	-0.846361	-0.263844	-0.0958533
IFI44L	0.00299873	1.00417	0.907757	0.942773	FALSE	3	1	FALSE	ATR	FALSE	FALSE	FALSE	FALSE	FALSE	FALSE	0.0255927	-0.259676	-0.22469
IFI6	-0.0144792	0.980128	0.0565728	0.138256	FALSE	4	2	TRUE	ATR	FALSE	FALSE	FALSE	FALSE	FALSE	FALSE	-0.859317	-0.571092	-0.194761
IFIH1	-0.00472794	0.993467	0.763341	0.858792	FALSE	3	1	FALSE	ATR	FALSE	FALSE	FALSE	FALSE	FALSE	FALSE	-0.0661119	-0.117985	0.242859
IFIT1	0.045272	1.06477	0.0211303	0.0653174	FALSE	2	1	FALSE	ATR	TRUE	FALSE	FALSE	FALSE	FALSE	FALSE	1.18497	0.152796	-0.183892
IFIT2	0.00392909	1.00546	0.842855	0.905549	FALSE	2	0	FALSE	ATR	FALSE	FALSE	FALSE	FALSE	FALSE	FALSE	0.0430879	-0.0420794	0.338459
IFIT3	-0.00491857	0.993205	0.629923	0.757649	FALSE	4	1	FALSE	ATR	FALSE	FALSE	FALSE	FALSE	FALSE	FALSE	-0.120532	-0.210397	-0.00824549
IFIT5	-0.0358537	0.951511	0.10506	0.220455	FALSE	2	0	FALSE	ATR	FALSE	FALSE	FALSE	FALSE	FALSE	FALSE	-0.65668	-0.0653653	0.091463
IFITM1	0.0444751	1.0636	0.0108423	0.0390203	FALSE	3	1	FALSE	ATR	TRUE	FALSE	FALSE	FALSE	FALSE	FALSE	1.40871	-0.170032	-0.397171
IFITM3	-0.0688293	0.908993	0.0114086	0.0406944	FALSE	4	1	FALSE	ATR	TRUE	FALSE	FALSE	FALSE	FALSE	FALSE	-1.39047	-0.389108	0.118287
IFRD1	0.0152519	1.02137	0.271146	0.435154	FALSE	4	2	TRUE	ATR	FALSE	FALSE	FALSE	FALSE	FALSE	FALSE	0.361357	-0.375877	-0.313408
IFRD2	-0.00190713	0.99736	0.918086	0.94811	FALSE	3	1	FALSE	ATR	FALSE	FALSE	FALSE	FALSE	FALSE	FALSE	-0.0231411	-0.137252	-0.10116
IFT27	-0.0115586	0.984104	0.56396	0.710965	FALSE	2	0	FALSE	ATR	FALSE	FALSE	FALSE	FALSE	FALSE	FALSE	-0.148152	-0.366916	-0.310328
IGFBPL1	-0.0440685	0.940737	7.82653e-05	0.000807988	TRUE	3	1	FALSE	ATR	FALSE	FALSE	FALSE	FALSE	FALSE	FALSE	-3.09259	-0.250274	0.19245
IGFLR1	0.0671704	1.09759	0.00173031	0.0094946	FALSE	3	2	TRUE	ATR	TRUE	FALSE	FALSE	FALSE	FALSE	FALSE	2.02252	-0.171392	-0.167468
IGSF3	0.0420241	1.05999	0.000977161	0.00619985	FALSE	3	2	TRUE	ATR	FALSE	FALSE	FALSE	FALSE	FALSE	FALSE	2.20762	-0.345273	0.1424
IGSF8	0.0135956	1.01903	0.239633	0.396231	FALSE	3	1	FALSE	ATR	FALSE	FALSE	FALSE	FALSE	FALSE	FALSE	0.402052	-0.0858698	0.102361
IL11	0.00346873	1.00482	0.862471	0.916838	FALSE	2	0	FALSE	ATR	FALSE	FALSE	FALSE	FALSE	FALSE	FALSE	0.0377074	0.0273984	-0.0504055
IL15RA	0.0262016	1.03699	0.183113	0.331228	FALSE	3	0	FALSE	ATR	FALSE	FALSE	FALSE	FALSE	FALSE	FALSE	0.479874	0.00349314	-0.0851405
IL1RAP	-0.00847029	0.988326	0.749969	0.849684	FALSE	3	1	FALSE	ATR	FALSE	FALSE	FALSE	FALSE	FALSE	FALSE	-0.0707428	0.33496	0.293249
IL2RB	0.0169979	1.02384	0.129071	0.257075	FALSE	4	1	FALSE	ATR	FALSE	FALSE	FALSE	FALSE	FALSE	FALSE	0.589941	0.111207	-0.212177
IL4I1	0.0157946	1.02214	0.307318	0.475188	FALSE	4	1	FALSE	ATR	FALSE	FALSE	FALSE	FALSE	FALSE	FALSE	0.323134	-0.202561	0.127715
IMPA2	-0.0534026	0.928642	0.0177333	0.057005	FALSE	3	1	FALSE	ATR	FALSE	FALSE	FALSE	FALSE	FALSE	FALSE	-1.24409	-0.27977	-0.0598002
INA	-0.00789081	0.989121	0.362342	0.534143	FALSE	2	0	FALSE	ATR	FALSE	FALSE	FALSE	FALSE	FALSE	FALSE	-0.272342	-0.180228	-0.0691065
ING2	0.0372672	1.05302	0.0586298	0.142442	FALSE	3	1	FALSE	ATR	FALSE	FALSE	FALSE	FALSE	FALSE	FALSE	0.846361	-0.0235401	-0.242509
INHBB	-0.0413507	0.944288	0.156188	0.295063	FALSE	4	1	FALSE	ATR	FALSE	FALSE	FALSE	FALSE	FALSE	FALSE	-0.530085	0.056238	0.129676
INO80C	0.034159	1.04849	0.0010337	0.00637843	FALSE	3	1	FALSE	ATR	FALSE	FALSE	FALSE	FALSE	FALSE	FALSE	2.19529	-0.413734	0.158266
INPP5F	-0.043443	0.941553	0.000464157	0.00349311	TRUE	3	1	FALSE	ATR	FALSE	FALSE	FALSE	FALSE	FALSE	FALSE	-2.45679	-0.154113	-0.223246
INSIG1	-0.0822732	0.892209	3.51758e-07	7.70757e-06	TRUE	3	2	TRUE	ATR	TRUE	TRUE	FALSE	FALSE	FALSE	FALSE	-5.11308	-0.265439	0.243716
INSIG2	-0.163597	0.797085	3.36734e-18	4.71574e-16	TRUE	3	3	TRUE	ATR	TRUE	TRUE	TRUE	FALSE	TRUE	TRUE	-15.3264	-0.278824	-0.226973
INSR	-0.0691709	0.908563	0.010088	0.0372206	FALSE	4	2	TRUE	ATR	TRUE	FALSE	FALSE	FALSE	FALSE	FALSE	-1.42922	-0.178521	-0.18307
INTS12	0.0269559	1.03808	0.037166	0.100093	FALSE	4	1	FALSE	ATR	FALSE	FALSE	FALSE	FALSE	FALSE	FALSE	0.999594	-0.915159	-0.56462
INTS7	-0.135421	0.828836	1.21077e-08	3.74989e-07	TRUE	3	3	TRUE	ATR	TRUE	TRUE	FALSE	FALSE	FALSE	FALSE	-6.42598	-0.631088	-0.120436
INTU	-0.0338323	0.954181	0.298378	0.464737	FALSE	4	0	FALSE	ATR	FALSE	FALSE	FALSE	FALSE	FALSE	FALSE	-0.332792	-0.264287	-0.160972
IP6K2	-0.00420381	0.994189	0.663838	0.783958	FALSE	3	1	FALSE	ATR	FALSE	FALSE	FALSE	FALSE	FALSE	FALSE	-0.105707	-0.18379	-0.163608
IQGAP2	-0.0189807	0.97403	0.0764879	0.17444	FALSE	4	2	TRUE	ATR	FALSE	FALSE	FALSE	FALSE	FALSE	FALSE	-0.758354	-0.491374	-0.15761
IRAK2	0.00734829	1.01024	0.469119	0.635956	FALSE	3	1	FALSE	ATR	FALSE	FALSE	FALSE	FALSE	FALSE	FALSE	0.196573	-0.284356	-0.0662371
IRF1	0.00479116	1.00666	0.663336	0.783788	FALSE	3	1	FALSE	ATR	FALSE	FALSE	FALSE	FALSE	FALSE	FALSE	0.105801	-0.169427	-0.202735
IRF4	-0.0103661	0.985732	0.674876	0.794499	FALSE	3	1	FALSE	ATR	FALSE	FALSE	FALSE	FALSE	FALSE	FALSE	-0.0999064	-0.442677	-0.408833
IRF6	-0.0136326	0.981279	0.172013	0.316241	FALSE	4	1	FALSE	ATR	FALSE	FALSE	FALSE	FALSE	FALSE	FALSE	-0.499982	-0.17702	-0.00473656
IRF7	-0.0109834	0.984889	0.207145	0.359877	FALSE	3	1	FALSE	ATR	FALSE	FALSE	FALSE	FALSE	FALSE	FALSE	-0.443845	0.106457	-0.00512804
IRX2	-0.0213565	0.970828	0.0924811	0.200324	FALSE	3	1	FALSE	ATR	FALSE	FALSE	FALSE	FALSE	FALSE	FALSE	-0.698267	-0.000927621	0.131324
IRX4	-0.04633	0.937792	8.52024e-07	1.66325e-05	TRUE	4	2	TRUE	ATR	FALSE	FALSE	FALSE	FALSE	FALSE	FALSE	-4.77904	-0.074155	0.0662438
ISCA2	-0.0144611	0.980152	0.149355	0.284996	FALSE	3	2	TRUE	ATR	FALSE	FALSE	FALSE	FALSE	FALSE	FALSE	-0.545161	-0.487504	0.280649
ISG15	-0.0805101	0.894392	0.000305622	0.00247962	TRUE	2	1	FALSE	ATR	TRUE	FALSE	FALSE	FALSE	FALSE	FALSE	-2.60561	-0.0820835	0.0774962
ISG20	0.0192745	1.02708	0.0429646	0.111245	FALSE	4	2	TRUE	ATR	FALSE	FALSE	FALSE	FALSE	FALSE	FALSE	0.953719	-0.181885	-0.105032
ISM1	-0.0213015	0.970902	0.125572	0.252622	FALSE	3	1	FALSE	ATR	FALSE	FALSE	FALSE	FALSE	FALSE	FALSE	-0.597529	-0.108619	-0.136542
ISM2	0.0252933	1.03569	0.0118344	0.0419808	FALSE	3	1	FALSE	ATR	FALSE	FALSE	FALSE	FALSE	FALSE	FALSE	1.37695	-0.0443427	0.105004
ISOC1	-0.0626912	0.916761	0.0029623	0.0145008	FALSE	2	1	FALSE	ATR	TRUE	FALSE	FALSE	FALSE	FALSE	FALSE	-1.83861	-0.0805573	0.00392149
ITGA2	-0.0214446	0.970709	0.387317	0.562212	FALSE	2	0	FALSE	ATR	FALSE	FALSE	FALSE	FALSE	FALSE	FALSE	-0.2501	0.049165	0.0802661
ITGB3BP	0.0262306	1.03703	0.0673098	0.158329	FALSE	4	2	TRUE	ATR	FALSE	FALSE	FALSE	FALSE	FALSE	FALSE	0.800439	-0.285445	0.00944544
ITPKA	-0.0733998	0.903252	0.000404615	0.00310301	TRUE	3	1	FALSE	ATR	TRUE	FALSE	FALSE	FALSE	FALSE	FALSE	-2.50822	-0.195425	-0.00708316
ITPRIPL1	-0.0176208	0.975868	0.356795	0.527899	FALSE	4	0	FALSE	ATR	FALSE	FALSE	FALSE	FALSE	FALSE	FALSE	-0.277449	-0.161255	-0.0784844
JAG2	-0.0325891	0.955827	0.00774907	0.0305112	FALSE	4	2	TRUE	ATR	FALSE	FALSE	FALSE	FALSE	FALSE	FALSE	-1.51554	-0.235219	-0.155036
JAK2	-0.0489154	0.934437	0.116172	0.238338	FALSE	4	0	FALSE	ATR	FALSE	FALSE	FALSE	FALSE	FALSE	FALSE	-0.622807	-0.411544	0.0927918
JKAMP	0.00931661	1.013	0.508578	0.66917	FALSE	3	0	FALSE	ATR	FALSE	FALSE	FALSE	FALSE	FALSE	FALSE	0.174463	-0.167823	0.194038
KANK3	-0.0110046	0.98486	0.457043	0.627241	FALSE	4	0	FALSE	ATR	FALSE	FALSE	FALSE	FALSE	FALSE	FALSE	-0.202566	-0.153856	-0.0258813
KBTBD3	0.032707	1.04639	0.00685227	0.0276235	FALSE	2	1	FALSE	ATR	FALSE	FALSE	FALSE	FALSE	FALSE	FALSE	1.55872	-0.110655	0.211363
KBTBD8	0.000735031	1.00102	0.964059	0.978026	FALSE	3	0	FALSE	ATR	FALSE	FALSE	FALSE	FALSE	FALSE	FALSE	0.00964957	-0.0262995	-0.149383
KCNF1	-0.0871957	0.886141	7.49724e-05	0.000781509	TRUE	4	2	TRUE	ATR	TRUE	TRUE	FALSE	FALSE	FALSE	FALSE	-3.10707	-0.11606	0.25292
KCNH3	0.0690113	1.1004	0.000154794	0.00142391	TRUE	1	1	FALSE	ATR	TRUE	FALSE	FALSE	FALSE	FALSE	FALSE	2.84652	0.196405	-0.159032
KCNK1	-0.0566507	0.92447	0.0280603	0.0813425	FALSE	4	2	TRUE	ATR	TRUE	FALSE	FALSE	FALSE	FALSE	FALSE	-1.08968	-0.204195	0.118239
KCNN4	0.0117442	1.01641	0.500686	0.66176	FALSE	3	1	FALSE	ATR	FALSE	FALSE	FALSE	FALSE	FALSE	FALSE	0.179299	0.0929901	0.104785
KCNQ5	-0.0165842	0.977272	0.126836	0.254354	FALSE	1	0	FALSE	ATR	FALSE	FALSE	FALSE	FALSE	FALSE	FALSE	-0.594561	-0.408683	-0.264558
KCTD13	-0.0663015	0.912184	0.00190803	0.0102944	FALSE	3	2	TRUE	ATR	TRUE	FALSE	FALSE	FALSE	FALSE	FALSE	-1.9874	0.0232817	0.242089
KCTD2	-0.00572635	0.992093	0.64202	0.766758	FALSE	3	0	FALSE	ATR	FALSE	FALSE	FALSE	FALSE	FALSE	FALSE	-0.115341	-0.50275	0.00393742
KCTD5	0.0356602	1.05068	0.0940746	0.202957	FALSE	4	1	FALSE	ATR	FALSE	FALSE	FALSE	FALSE	FALSE	FALSE	0.692597	-0.0207904	-0.152272
KCTD6	-0.0828525	0.891493	0.00687221	0.0276692	FALSE	4	1	FALSE	ATR	TRUE	FALSE	FALSE	FALSE	FALSE	FALSE	-1.558	0.259549	-0.00929642
KHDRBS3	0.0140291	1.01964	0.52412	0.680813	FALSE	2	0	FALSE	ATR	FALSE	FALSE	FALSE	FALSE	FALSE	FALSE	0.166972	-0.0963017	-0.607041
KIAA0040	-0.022977	0.968649	0.334069	0.501882	FALSE	3	0	FALSE	ATR	FALSE	FALSE	FALSE	FALSE	FALSE	FALSE	-0.299398	NA	NA
KIAA0101	-0.0335735	0.954524	0.00546164	0.0233049	FALSE	2	1	FALSE	ATR	FALSE	FALSE	FALSE	FALSE	FALSE	FALSE	-1.63255	-0.227978	-0.211806
KIAA0226	-0.0646598	0.914263	1.02077e-08	3.26842e-07	TRUE	3	3	TRUE	ATR	TRUE	TRUE	FALSE	FALSE	FALSE	FALSE	-6.48566	-0.245459	-0.350613
KIAA0895	-0.0183424	0.974893	0.0119461	0.0422841	FALSE	4	1	FALSE	ATR	FALSE	FALSE	FALSE	FALSE	FALSE	FALSE	-1.37382	-0.506343	-0.241966
KIAA1033	0.0132709	1.01857	0.332057	0.499849	FALSE	3	0	FALSE	ATR	FALSE	FALSE	FALSE	FALSE	FALSE	FALSE	0.301161	-0.120921	-0.0732545
KIAA1161	0.0155201	1.02175	0.187673	0.337334	FALSE	2	1	FALSE	ATR	FALSE	FALSE	FALSE	FALSE	FALSE	FALSE	0.47194	NA	NA
KIAA1211	-0.0394793	0.946741	0.00591443	0.0247087	FALSE	3	1	FALSE	ATR	FALSE	FALSE	FALSE	FALSE	FALSE	FALSE	-1.60715	0.072139	0.0616404
KIAA1217	0.0621924	1.09004	0.0087597	0.0334301	FALSE	4	1	FALSE	ATR	TRUE	FALSE	FALSE	FALSE	FALSE	FALSE	1.47586	0.125766	-0.423775
KIAA1324L	-0.00640573	0.991159	0.813401	0.890062	FALSE	2	0	FALSE	ATR	FALSE	FALSE	FALSE	FALSE	FALSE	FALSE	-0.0505797	-0.0425138	-0.00393529
KIAA1429	0.0674772	1.09806	0.000689647	0.00480812	TRUE	1	1	FALSE	ATR	TRUE	FALSE	FALSE	FALSE	FALSE	FALSE	2.31802	0.00798125	0.139635
KIAA1467	-0.0297096	0.95965	0.0655887	0.155178	FALSE	4	1	FALSE	ATR	FALSE	FALSE	FALSE	FALSE	FALSE	FALSE	-0.809169	-0.181195	0.415532
KIAA1524	-0.0269078	0.963385	0.399273	0.57645	FALSE	2	1	FALSE	ATR	FALSE	FALSE	FALSE	FALSE	FALSE	FALSE	-0.239239	-0.475984	-0.0961873
KIAA1598	0.0136899	1.01916	0.403524	0.580246	FALSE	3	0	FALSE	ATR	FALSE	FALSE	FALSE	FALSE	FALSE	FALSE	0.236388	-0.290805	-0.267936
KIAA1755	-0.0397515	0.946384	0.0207542	0.0647136	FALSE	4	1	FALSE	ATR	FALSE	FALSE	FALSE	FALSE	FALSE	FALSE	-1.189	0.0213476	0.124746
KIAA1804	-0.0110819	0.984755	0.154521	0.292943	FALSE	3	1	FALSE	ATR	FALSE	FALSE	FALSE	FALSE	FALSE	FALSE	-0.533217	-0.274811	-0.119974
KIF14	0.0332549	1.04718	0.0050068	0.0218522	FALSE	4	1	FALSE	ATR	FALSE	FALSE	FALSE	FALSE	FALSE	FALSE	1.66051	-0.212367	-0.221343
KIF18A	-0.00357455	0.995057	0.76297	0.858675	FALSE	2	0	FALSE	ATR	FALSE	FALSE	FALSE	FALSE	FALSE	FALSE	-0.0661714	-0.705697	0.0524908
KIF1A	-0.0511358	0.931565	3.8798e-10	1.64432e-08	TRUE	4	3	TRUE	ATR	FALSE	FALSE	FALSE	FALSE	FALSE	FALSE	-7.78401	-0.396463	-0.487271
KIF21A	0.0439334	1.0628	1.99782e-06	3.51639e-05	TRUE	4	3	TRUE	ATR	TRUE	TRUE	FALSE	FALSE	FALSE	FALSE	4.4539	-0.189895	-0.0904669
KIF22	0.0441528	1.06312	0.00732617	0.0292411	FALSE	1	1	FALSE	ATR	TRUE	FALSE	FALSE	FALSE	FALSE	FALSE	1.53401	-0.261264	-0.356642
KIF26A	-0.0957889	0.875648	6.09384e-07	1.25822e-05	TRUE	4	3	TRUE	ATR	TRUE	TRUE	TRUE	FALSE	FALSE	TRUE	-4.90024	-0.158287	-0.0952872
KIF5C	-0.0390437	0.947313	3.42342e-05	0.000400975	TRUE	2	2	TRUE	ATR	FALSE	FALSE	FALSE	FALSE	FALSE	FALSE	-3.39688	NA	NA
KLC3	-0.0636146	0.915588	0.000375589	0.0029252	TRUE	4	2	TRUE	ATR	TRUE	TRUE	FALSE	FALSE	FALSE	FALSE	-2.53385	-0.0822921	0.104696
KLF15	-0.0132852	0.981751	0.417651	0.5923	FALSE	1	0	FALSE	ATR	FALSE	FALSE	FALSE	FALSE	FALSE	FALSE	-0.227459	0.094064	0.0223793
KLHL23	-0.0815826	0.893064	0.00200998	0.0107366	FALSE	3	1	FALSE	ATR	TRUE	FALSE	FALSE	FALSE	FALSE	FALSE	-1.96913	-0.0365826	-0.0573794
KLHL25	0.00288963	1.00401	0.812186	0.889209	FALSE	3	1	FALSE	ATR	FALSE	FALSE	FALSE	FALSE	FALSE	FALSE	0.0509963	-0.387663	-0.377525
KLHL30	-0.0395879	0.946598	0.000217896	0.00186165	TRUE	4	2	TRUE	ATR	FALSE	FALSE	FALSE	FALSE	FALSE	FALSE	-2.7301	-0.0228024	-0.0526626
KNSTRN	-0.0177166	0.975739	0.038569	0.102652	FALSE	3	2	TRUE	ATR	FALSE	FALSE	FALSE	FALSE	FALSE	FALSE	-0.988634	-0.352236	-0.0288617
KNTC1	-0.0332235	0.954987	0.0326964	0.0907105	FALSE	3	1	FALSE	ATR	FALSE	FALSE	FALSE	FALSE	FALSE	FALSE	-1.04234	-0.676686	-0.232723
KPNA5	-0.0140213	0.98075	0.198812	0.349939	FALSE	3	1	FALSE	ATR	FALSE	FALSE	FALSE	FALSE	FALSE	FALSE	-0.456008	-0.391358	-0.0190358
L2HGDH	0.0153183	1.02146	0.5861	0.726766	FALSE	2	1	FALSE	ATR	FALSE	FALSE	FALSE	FALSE	FALSE	FALSE	0.138606	-0.091821	0.417668
LACTB2	-0.0238257	0.96751	0.452063	0.623114	FALSE	1	0	FALSE	ATR	FALSE	FALSE	FALSE	FALSE	FALSE	FALSE	-0.205433	0.024206	-0.104573
LAGE3	-0.0353088	0.95223	0.00236771	0.0123205	FALSE	3	1	FALSE	ATR	FALSE	FALSE	FALSE	FALSE	FALSE	FALSE	-1.90937	-0.72702	-0.0299112
LAMC3	-0.0299431	0.95934	0.126923	0.254354	FALSE	3	1	FALSE	ATR	FALSE	FALSE	FALSE	FALSE	FALSE	FALSE	-0.594561	-0.15061	-0.359913
LAMP1	-0.0325582	0.955868	0.299064	0.465581	FALSE	3	0	FALSE	ATR	FALSE	FALSE	FALSE	FALSE	FALSE	FALSE	-0.332005	-0.00190986	-0.0743752
LAMTOR5	0.0519982	1.07475	0.00198566	0.0106597	FALSE	3	1	FALSE	ATR	TRUE	FALSE	FALSE	FALSE	FALSE	FALSE	1.97226	-0.472995	0.302352
LAP3	-0.000630211	0.999127	0.947601	0.967118	FALSE	2	1	FALSE	ATR	FALSE	FALSE	FALSE	FALSE	FALSE	FALSE	-0.0145207	-0.0404227	-0.105301
LBHD1	-0.0310078	0.957925	0.356232	0.527358	FALSE	3	1	FALSE	ATR	FALSE	FALSE	FALSE	FALSE	FALSE	FALSE	-0.277895	NA	NA
LDHD	-0.0447186	0.939889	1.36907e-05	0.000182222	TRUE	4	2	TRUE	ATR	FALSE	FALSE	FALSE	FALSE	FALSE	FALSE	-3.7394	-0.212198	0.0362255
LEPROTL1	0.0175968	1.02469	0.143508	0.276293	FALSE	3	0	FALSE	ATR	FALSE	FALSE	FALSE	FALSE	FALSE	FALSE	0.55863	-0.427353	-0.437465
LGALS8	-0.000833011	0.998846	0.907908	0.942773	FALSE	1	0	FALSE	ATR	FALSE	FALSE	FALSE	FALSE	FALSE	FALSE	-0.0255927	-0.050627	0.0103137
LGALSL	-0.0776044	0.898002	6.4391e-10	2.65902e-08	TRUE	3	3	TRUE	ATR	TRUE	TRUE	FALSE	FALSE	FALSE	FALSE	-7.57528	-0.0599912	0.119074
LGI2	0.00686566	1.00956	0.435739	0.609429	FALSE	4	1	FALSE	ATR	FALSE	FALSE	FALSE	FALSE	FALSE	FALSE	0.215077	0.0986367	-0.206762
LGMN	-0.0223596	0.969479	0.0259546	0.077264	FALSE	2	1	FALSE	ATR	FALSE	FALSE	FALSE	FALSE	FALSE	FALSE	-1.11202	-0.188259	-0.193593
LHX2	-0.0676885	0.910432	2.91706e-08	8.51341e-07	TRUE	4	2	TRUE	ATR	TRUE	TRUE	FALSE	FALSE	FALSE	FALSE	-6.0699	-0.00313451	0.0386442
LIF	0.0371098	1.05279	0.000336068	0.00266619	TRUE	3	1	FALSE	ATR	FALSE	FALSE	FALSE	FALSE	FALSE	FALSE	2.57411	-0.161029	-0.12433
LIFR	0.00805378	1.01123	0.466703	0.634251	FALSE	3	0	FALSE	ATR	FALSE	FALSE	FALSE	FALSE	FALSE	FALSE	0.197739	-0.536117	-0.315049
LIG4	0.00996997	1.01392	0.422014	0.595925	FALSE	2	0	FALSE	ATR	FALSE	FALSE	FALSE	FALSE	FALSE	FALSE	0.224808	-0.397021	-0.0922138
LIN52	-0.0256669	0.965044	0.0110668	0.039695	FALSE	2	0	FALSE	ATR	FALSE	FALSE	FALSE	FALSE	FALSE	FALSE	-1.40126	-1.02817	0.0127671
LIN7B	-0.0271365	0.96308	0.00211981	0.0112117	FALSE	2	1	FALSE	ATR	FALSE	FALSE	FALSE	FALSE	FALSE	FALSE	-1.95033	0.0986173	0.0499969
LIN9	0.00376006	1.00523	0.855175	0.913302	FALSE	4	0	FALSE	ATR	FALSE	FALSE	FALSE	FALSE	FALSE	FALSE	0.0393856	-0.499152	0.183965
LIPA	-0.00536346	0.992592	0.729109	0.834563	FALSE	3	0	FALSE	ATR	FALSE	FALSE	FALSE	FALSE	FALSE	FALSE	-0.0785408	-0.327926	0.122275
LIPG	-0.16852	0.791664	0.000635919	0.00450175	TRUE	1	1	FALSE	ATR	TRUE	FALSE	FALSE	FALSE	FALSE	FALSE	-2.34662	-0.307705	0.0189451
LITAF	0.0227016	1.03197	0.0476543	0.121068	FALSE	2	1	FALSE	ATR	FALSE	FALSE	FALSE	FALSE	FALSE	FALSE	0.916972	-0.0179741	0.0710466
LLGL2	0.0146983	1.02059	0.231288	0.386399	FALSE	1	0	FALSE	ATR	FALSE	FALSE	FALSE	FALSE	FALSE	FALSE	0.412964	-0.419655	0.123251
LMBR1L	0.060463	1.08743	6.31463e-07	1.28731e-05	TRUE	3	2	TRUE	ATR	TRUE	TRUE	FALSE	FALSE	FALSE	FALSE	4.89032	-0.24683	-0.0521135
LMNA	-0.0861466	0.887431	1.30485e-11	7.24641e-10	TRUE	3	3	TRUE	ATR	TRUE	TRUE	FALSE	FALSE	FALSE	FALSE	-9.13988	-0.512823	0.0170115
LMO2	0.0160312	1.02247	0.220115	0.374358	FALSE	4	0	FALSE	ATR	FALSE	FALSE	FALSE	FALSE	FALSE	FALSE	0.426713	0.248411	0.19784
LMO4	0.0257398	1.03633	0.0857836	0.189404	FALSE	3	1	FALSE	ATR	FALSE	FALSE	FALSE	FALSE	FALSE	FALSE	0.72261	-0.0708336	-0.0937378
LMTK3	-0.0123016	0.983091	0.269189	0.433529	FALSE	4	1	FALSE	ATR	FALSE	FALSE	FALSE	FALSE	FALSE	FALSE	-0.362982	-0.203949	0.078811
LNPEP	0.0351638	1.04996	0.0107075	0.0387514	FALSE	3	1	FALSE	ATR	FALSE	FALSE	FALSE	FALSE	FALSE	FALSE	1.41171	0.173306	-0.191458
LOC113230	-0.0907047	0.881841	1.66503e-06	2.99613e-05	TRUE	3	3	TRUE	ATR	TRUE	TRUE	FALSE	FALSE	FALSE	FALSE	-4.52344	NA	NA
LOC728392	0.0420138	1.05997	0.00754731	0.0299014	FALSE	4	2	TRUE	ATR	FALSE	FALSE	FALSE	FALSE	FALSE	FALSE	1.52431	NA	NA
LONRF1	-0.0490583	0.934252	0.0416034	0.10877	FALSE	2	1	FALSE	ATR	FALSE	FALSE	FALSE	FALSE	FALSE	FALSE	-0.963491	0.00353113	0.150272
LONRF3	-0.0188726	0.974176	0.103406	0.217978	FALSE	3	0	FALSE	ATR	FALSE	FALSE	FALSE	FALSE	FALSE	FALSE	-0.661587	0.00284703	-0.094188
LPAR2	-0.022959	0.968673	0.0393689	0.103993	FALSE	2	1	FALSE	ATR	FALSE	FALSE	FALSE	FALSE	FALSE	FALSE	-0.982995	-0.197418	0.158984
LPPR3	0.00115354	1.0016	0.959499	0.975236	FALSE	3	1	FALSE	ATR	FALSE	FALSE	FALSE	FALSE	FALSE	FALSE	0.0108904	-0.125715	0.0234348
LRFN1	-0.0180336	0.97531	0.0120148	0.0424805	FALSE	4	2	TRUE	ATR	FALSE	FALSE	FALSE	FALSE	FALSE	FALSE	-1.37181	-0.424543	0.00521463
LRIG1	0.0162401	1.02277	0.193872	0.344246	FALSE	4	2	TRUE	ATR	FALSE	FALSE	FALSE	FALSE	FALSE	FALSE	0.463132	-0.291674	-0.498393
LRP2	-0.0217236	0.970334	0.00717123	0.0287163	FALSE	3	1	FALSE	ATR	FALSE	FALSE	FALSE	FALSE	FALSE	FALSE	-1.54187	-0.20183	0.0160568
LRR1	0.00616507	1.00858	0.553401	0.702326	FALSE	1	0	FALSE	ATR	FALSE	FALSE	FALSE	FALSE	FALSE	FALSE	0.153461	-0.920755	-0.0805161
LRRC4	-0.159123	0.802044	1.51938e-12	9.06284e-11	TRUE	3	2	TRUE	ATR	TRUE	TRUE	TRUE	TRUE	FALSE	FALSE	-10.0427	-0.104614	-0.218072
LRRC40	0.00390988	1.00543	0.849982	0.910776	FALSE	2	0	FALSE	ATR	FALSE	FALSE	FALSE	FALSE	FALSE	FALSE	0.0405886	-0.147707	0.216118
LRRC4B	-0.0194856	0.973349	0.155551	0.294723	FALSE	4	2	TRUE	ATR	FALSE	FALSE	FALSE	FALSE	FALSE	FALSE	-0.530586	-0.137706	0.188535
LRRC8B	0.0566766	1.08174	0.0642442	0.152829	FALSE	2	1	FALSE	ATR	TRUE	FALSE	FALSE	FALSE	FALSE	FALSE	0.815794	-0.0211197	0.164267
LRRC8C	-0.0320972	0.956479	0.244343	0.402572	FALSE	2	0	FALSE	ATR	FALSE	FALSE	FALSE	FALSE	FALSE	FALSE	-0.395157	0.0046203	0.0920557
LRRC8E	-4.49338e-05	0.999938	0.99698	0.9976	FALSE	3	1	FALSE	ATR	FALSE	FALSE	FALSE	FALSE	FALSE	FALSE	-0.00104359	0.0702212	-0.208284
LRRN1	0.0561773	1.08099	3.15489e-06	5.10649e-05	TRUE	3	2	TRUE	ATR	TRUE	TRUE	FALSE	FALSE	FALSE	FALSE	4.29188	0.213932	0.333471
LRRTM2	-0.101027	0.869312	0.00257245	0.0130451	FALSE	2	1	FALSE	ATR	TRUE	FALSE	FALSE	FALSE	FALSE	FALSE	-1.88455	-0.0690967	-0.100602
LRWD1	0.0202378	1.02845	0.00859455	0.0330019	FALSE	3	0	FALSE	ATR	FALSE	FALSE	FALSE	FALSE	FALSE	FALSE	1.48146	-0.356359	-0.135005
LSM4	-3.34646e-05	0.999954	0.998473	0.998783	FALSE	2	0	FALSE	ATR	FALSE	FALSE	FALSE	FALSE	FALSE	FALSE	-0.000528686	-1.29944	-0.38074
LSR	-0.0669474	0.911368	0.0026694	0.0133719	FALSE	4	2	TRUE	ATR	TRUE	FALSE	FALSE	FALSE	FALSE	FALSE	-1.87381	-0.230447	-0.11076
LTK	0.0321806	1.04562	0.0374495	0.100773	FALSE	4	2	TRUE	ATR	FALSE	FALSE	FALSE	FALSE	FALSE	FALSE	0.996658	-0.262672	0.173385
LYAR	-0.00502019	0.993065	0.722085	0.830669	FALSE	3	0	FALSE	ATR	FALSE	FALSE	FALSE	FALSE	FALSE	FALSE	-0.0805722	0.00718711	0.133602
LYPD1	0.0198245	1.02786	0.00898665	0.0341193	FALSE	4	1	FALSE	ATR	FALSE	FALSE	FALSE	FALSE	FALSE	FALSE	1.467	-0.329614	-0.116695
LYPD3	0.0378664	1.0539	0.209223	0.361345	FALSE	3	0	FALSE	ATR	FALSE	FALSE	FALSE	FALSE	FALSE	FALSE	0.442078	-0.0570201	0.094299
LYPD6	0.0277428	1.03921	0.00832682	0.0322752	FALSE	3	1	FALSE	ATR	FALSE	FALSE	FALSE	FALSE	FALSE	FALSE	1.49113	-0.223935	-0.0408647
LYRM1	-0.0124298	0.982916	0.275652	0.440633	FALSE	3	1	FALSE	ATR	FALSE	FALSE	FALSE	FALSE	FALSE	FALSE	-0.355923	-0.00787449	-0.020758
LYSMD3	0.0278077	1.0393	0.13338	0.261801	FALSE	2	1	FALSE	ATR	FALSE	FALSE	FALSE	FALSE	FALSE	FALSE	0.582029	-0.21676	-0.315129
MAFA	0.00878657	1.01226	0.47772	0.642633	FALSE	2	1	FALSE	ATR	FALSE	FALSE	FALSE	FALSE	FALSE	FALSE	0.192037	-0.307815	-0.261785
MANEA	0.0157452	1.02207	0.463121	0.631546	FALSE	2	1	FALSE	ATR	FALSE	FALSE	FALSE	FALSE	FALSE	FALSE	0.199595	0.229694	-0.184107
MANF	0.0177987	1.02498	0.272547	0.436753	FALSE	4	1	FALSE	ATR	FALSE	FALSE	FALSE	FALSE	FALSE	FALSE	0.359764	-0.353563	-0.0894912
MAP2	0.0103257	1.01442	0.541778	0.692038	FALSE	4	0	FALSE	ATR	FALSE	FALSE	FALSE	FALSE	FALSE	FALSE	0.15987	-0.0952538	0.401734
MAP2K1	-0.0546424	0.927047	0.0483834	0.122614	FALSE	2	0	FALSE	ATR	FALSE	FALSE	FALSE	FALSE	FALSE	FALSE	-0.911459	-0.0895833	0.203504
MAP3K9	0.0204593	1.02877	0.312318	0.47995	FALSE	3	0	FALSE	ATR	FALSE	FALSE	FALSE	FALSE	FALSE	FALSE	0.318804	-0.0432646	-0.0614623
MAP4	-0.0419808	0.943463	0.00127753	0.00756422	FALSE	4	1	FALSE	ATR	FALSE	FALSE	FALSE	FALSE	FALSE	FALSE	-2.12124	-0.493172	-0.318333
MAP7	-0.0407225	0.945111	0.00279304	0.0139128	FALSE	4	2	TRUE	ATR	FALSE	FALSE	FALSE	FALSE	FALSE	FALSE	-1.85659	-0.564866	-0.018869
MAP7D2	-0.0646423	0.914285	0.0175772	0.0566485	FALSE	1	1	FALSE	ATR	TRUE	FALSE	FALSE	FALSE	FALSE	FALSE	-1.24681	-0.0375082	-0.266564
MAPK13	-0.0563275	0.924884	0.00188544	0.0102239	FALSE	4	2	TRUE	ATR	TRUE	FALSE	FALSE	FALSE	FALSE	FALSE	-1.99038	-0.109894	0.212653
MAPK8IP2	-0.0446604	0.939965	4.85049e-05	0.000540936	TRUE	3	2	TRUE	ATR	FALSE	FALSE	FALSE	FALSE	FALSE	FALSE	-3.26685	NA	NA
MAPKAPK5	-0.0402701	0.945703	0.00819307	0.0318479	FALSE	3	2	TRUE	ATR	FALSE	FALSE	FALSE	FALSE	FALSE	FALSE	-1.49692	-0.22232	0.0745512
MAPRE1	-0.00714005	0.990151	0.409631	0.585502	FALSE	2	0	FALSE	ATR	FALSE	FALSE	FALSE	FALSE	FALSE	FALSE	-0.232471	-0.398307	-0.111679
MAST1	0.0222325	1.0313	0.00546266	0.0233049	FALSE	2	1	FALSE	ATR	FALSE	FALSE	FALSE	FALSE	FALSE	FALSE	1.63255	-0.374141	0.128771
MASTL	0.0102961	1.01438	0.670255	0.789841	FALSE	4	0	FALSE	ATR	FALSE	FALSE	FALSE	FALSE	FALSE	FALSE	0.10246	-0.489466	-0.140866
MATN3	0.0367454	1.05226	0.0140443	0.0478697	FALSE	4	2	TRUE	ATR	FALSE	FALSE	FALSE	FALSE	FALSE	FALSE	1.31994	-0.079037	-0.0665958
MB21D1	0.00775165	1.0108	0.64328	0.767978	FALSE	4	0	FALSE	ATR	FALSE	FALSE	FALSE	FALSE	FALSE	FALSE	0.114651	-0.280637	0.169081
MBIP	-0.0566812	0.924431	0.010354	0.0379411	FALSE	2	1	FALSE	ATR	TRUE	FALSE	FALSE	FALSE	FALSE	FALSE	-1.42089	-0.463092	-0.166864
MBOAT2	0.0681506	1.09908	0.00114101	0.00690826	FALSE	2	1	FALSE	ATR	TRUE	FALSE	FALSE	FALSE	FALSE	FALSE	2.16063	-0.361286	-0.0389532
MCM10	0.0220773	1.03108	0.220812	0.374728	FALSE	3	1	FALSE	ATR	FALSE	FALSE	FALSE	FALSE	FALSE	FALSE	0.426284	-1.1415	-0.594259
MCM2	-0.0348987	0.952772	0.139449	0.270744	FALSE	2	1	FALSE	ATR	FALSE	FALSE	FALSE	FALSE	FALSE	FALSE	-0.567441	-1.81866	-0.826338
MCM3	-0.0197748	0.972959	0.0447902	0.114864	FALSE	3	1	FALSE	ATR	FALSE	FALSE	FALSE	FALSE	FALSE	FALSE	-0.939816	-1.33542	-0.367028
MCM4	-0.186309	0.772379	0.0509858	0.127603	FALSE	1	0	FALSE	ATR	TRUE	FALSE	FALSE	FALSE	FALSE	FALSE	-0.894138	-1.05188	-0.391305
MCM5	-0.0305843	0.958487	0.145573	0.279435	FALSE	3	0	FALSE	ATR	FALSE	FALSE	FALSE	FALSE	FALSE	FALSE	-0.55372	-1.31436	-0.131638
MCM7	-0.0784895	0.896901	2.13149e-09	7.8914e-08	TRUE	3	3	TRUE	ATR	TRUE	TRUE	FALSE	FALSE	FALSE	FALSE	-7.10285	-0.709608	-0.270583
MCM8	-0.0187592	0.974329	0.484873	0.648868	FALSE	3	0	FALSE	ATR	FALSE	FALSE	FALSE	FALSE	FALSE	FALSE	-0.187843	-0.215379	0.108359
MCMBP	-0.0502015	0.932772	0.000784362	0.00530762	FALSE	3	1	FALSE	ATR	FALSE	FALSE	FALSE	FALSE	FALSE	FALSE	-2.2751	-0.531991	-0.157589
MCOLN2	7.50616e-05	1.0001	0.99435	0.996206	FALSE	2	0	FALSE	ATR	FALSE	FALSE	FALSE	FALSE	FALSE	FALSE	0.00165084	-0.139365	-0.105712
MCOLN3	-0.00826304	0.98861	0.6168	0.748249	FALSE	3	1	FALSE	ATR	FALSE	FALSE	FALSE	FALSE	FALSE	FALSE	-0.125954	0.189763	0.609792
MCTP2	0.0261377	1.0369	0.0786136	0.17832	FALSE	1	0	FALSE	ATR	FALSE	FALSE	FALSE	FALSE	FALSE	FALSE	0.7488	-0.409386	-0.17899
MDH1	-0.0240658	0.967188	0.16936	0.312849	FALSE	3	2	TRUE	ATR	FALSE	FALSE	FALSE	FALSE	FALSE	FALSE	-0.504665	-0.223794	0.190382
ME1	0.109366	1.16371	0.0934423	0.201728	FALSE	1	0	FALSE	ATR	TRUE	FALSE	FALSE	FALSE	FALSE	FALSE	0.695235	0.0700449	0.226905
MECOM	0.0281092	1.03974	0.421472	0.595455	FALSE	1	0	FALSE	ATR	FALSE	FALSE	FALSE	FALSE	FALSE	FALSE	0.225151	-0.138265	0.151434
MED10	0.0190515	1.02676	0.235256	0.390227	FALSE	3	1	FALSE	ATR	FALSE	FALSE	FALSE	FALSE	FALSE	FALSE	0.408683	-0.427321	0.374192
MED12L	-0.0120081	0.983491	0.562958	0.710258	FALSE	3	0	FALSE	ATR	FALSE	FALSE	FALSE	FALSE	FALSE	FALSE	-0.148584	-0.468379	-0.135765
MED17	0.0396896	1.05656	0.000213133	0.00183067	TRUE	4	2	TRUE	ATR	FALSE	FALSE	FALSE	FALSE	FALSE	FALSE	2.73739	-0.780469	0.372201
MED21	0.00928374	1.01295	0.313481	0.481279	FALSE	3	1	FALSE	ATR	FALSE	FALSE	FALSE	FALSE	FALSE	FALSE	0.317604	-1.08469	0.550766
MED30	-0.0232493	0.968284	0.196842	0.347794	FALSE	3	0	FALSE	ATR	FALSE	FALSE	FALSE	FALSE	FALSE	FALSE	-0.458678	-1.28906	0.882439
MED31	0.0201454	1.02832	0.582052	0.724517	FALSE	4	3	TRUE	ATR	FALSE	FALSE	FALSE	FALSE	FALSE	FALSE	0.139952	-1.22535	0.332001
MED7	0.0183762	1.0258	0.590986	0.729524	FALSE	2	1	FALSE	ATR	FALSE	FALSE	FALSE	FALSE	FALSE	FALSE	0.13696	-0.281352	0.194194
MEF2C	-0.00167092	0.997686	0.890351	0.933536	FALSE	4	1	FALSE	ATR	FALSE	FALSE	FALSE	FALSE	FALSE	FALSE	-0.0298691	-0.162996	-0.0476223
MEGF10	-0.0534677	0.928558	0.00097781	0.00619985	FALSE	4	2	TRUE	ATR	FALSE	FALSE	FALSE	FALSE	FALSE	FALSE	-2.20762	-0.0332407	-0.0529877
MEGF11	0.0414963	1.05921	0.000206535	0.0017883	TRUE	1	1	FALSE	ATR	FALSE	FALSE	FALSE	FALSE	FALSE	FALSE	2.74756	-0.0197678	0.18799
MEIOB	-0.0354221	0.952081	0.00553748	0.0235373	FALSE	3	1	FALSE	ATR	FALSE	FALSE	FALSE	FALSE	FALSE	FALSE	-1.62824	0.156157	-0.193329
MELK	0.050698	1.07281	0.000122276	0.0011687	TRUE	4	3	TRUE	ATR	TRUE	TRUE	FALSE	FALSE	FALSE	FALSE	2.9323	0.0129884	0.0991288
MERTK	-0.00884565	0.987812	0.547849	0.697479	FALSE	3	1	FALSE	ATR	FALSE	FALSE	FALSE	FALSE	FALSE	FALSE	-0.156469	-0.0167535	0.115043
MESDC2	-0.0636035	0.915602	2.04301e-05	0.000257052	TRUE	3	1	FALSE	ATR	TRUE	FALSE	FALSE	FALSE	FALSE	FALSE	-3.58998	-0.41528	0.0805639
MESP1	-0.0195407	0.973274	0.0125846	0.0440307	FALSE	4	1	FALSE	ATR	FALSE	FALSE	FALSE	FALSE	FALSE	FALSE	-1.35624	-0.235868	-0.236314
METTL14	0.0387422	1.05518	0.00101448	0.00633263	FALSE	1	1	FALSE	ATR	FALSE	FALSE	FALSE	FALSE	FALSE	FALSE	2.19842	-0.206086	-0.140764
METTL21A	0.0865395	1.12746	2.33354e-13	1.5659e-11	TRUE	3	3	TRUE	ATR	TRUE	TRUE	FALSE	FALSE	FALSE	FALSE	10.8052	-0.16817	0.256133
METTL3	-0.185342	0.773416	9.74741e-15	8.48552e-13	TRUE	2	2	TRUE	ATR	TRUE	TRUE	FALSE	FALSE	FALSE	FALSE	-12.0713	-0.204156	-0.0724198
METTL4	0.0108222	1.01512	0.252441	0.412747	FALSE	3	0	FALSE	ATR	FALSE	FALSE	FALSE	FALSE	FALSE	FALSE	0.384316	-0.420281	0.0584753
MFAP3L	-0.0411268	0.944581	5.16875e-05	0.000574088	TRUE	2	1	FALSE	ATR	FALSE	FALSE	FALSE	FALSE	FALSE	FALSE	-3.24102	-0.185971	0.0905105
MFGE8	0.0162921	1.02284	0.492468	0.655738	FALSE	1	0	FALSE	ATR	FALSE	FALSE	FALSE	FALSE	FALSE	FALSE	0.18327	-0.0608627	0.00339768
MFI2	-0.0225976	0.969159	0.0345858	0.09489	FALSE	3	1	FALSE	ATR	FALSE	FALSE	FALSE	FALSE	FALSE	FALSE	-1.02278	-0.280036	-0.0787899
MFSD10	0.126889	1.19233	3.29005e-05	0.000392491	TRUE	2	2	TRUE	ATR	TRUE	TRUE	FALSE	FALSE	FALSE	FALSE	3.40617	-0.281802	0.158658
MFSD2A	-0.0206479	0.971782	0.54876	0.698333	FALSE	2	0	FALSE	ATR	FALSE	FALSE	FALSE	FALSE	FALSE	FALSE	-0.155937	-0.546401	0.0195511
MFSD3	-0.101342	0.868933	1.00318e-07	2.50484e-06	TRUE	3	3	TRUE	ATR	TRUE	TRUE	FALSE	FALSE	FALSE	FALSE	-5.60122	-0.0447295	0.0649221
MFSD6	-0.0215319	0.970592	0.0255151	0.0762376	FALSE	4	0	FALSE	ATR	FALSE	FALSE	FALSE	FALSE	FALSE	FALSE	-1.11783	-0.0141273	-0.120331
MFSD8	-0.0248097	0.966191	0.675115	0.794499	FALSE	1	0	FALSE	ATR	FALSE	FALSE	FALSE	FALSE	FALSE	FALSE	-0.0999064	-0.48089	-0.121166
MFSD9	-0.0100316	0.986189	0.442333	0.614478	FALSE	4	0	FALSE	ATR	FALSE	FALSE	FALSE	FALSE	FALSE	FALSE	-0.211493	-0.0753644	-0.146459
MGAT3	-0.0286148	0.961108	0.0363349	0.0984311	FALSE	3	1	FALSE	ATR	FALSE	FALSE	FALSE	FALSE	FALSE	FALSE	-1.00687	0.0304862	0.279068
MGAT4A	-0.0187767	0.974306	0.12138	0.24558	FALSE	3	0	FALSE	ATR	FALSE	FALSE	FALSE	FALSE	FALSE	FALSE	-0.609807	0.169191	0.261355
MGST3	0.0119443	1.0167	0.36382	0.535588	FALSE	4	0	FALSE	ATR	FALSE	FALSE	FALSE	FALSE	FALSE	FALSE	0.271169	0.0605534	0.135413
MICALCL	-0.00840506	0.988416	0.410687	0.586477	FALSE	3	0	FALSE	ATR	FALSE	FALSE	FALSE	FALSE	FALSE	FALSE	-0.231749	-0.03535	-0.191946
MICU2	-0.0113228	0.984426	0.234871	0.390227	FALSE	3	1	FALSE	ATR	FALSE	FALSE	FALSE	FALSE	FALSE	FALSE	-0.408683	0.0047839	-0.0348219
MIEF1	0.0693823	1.10096	0.00123205	0.00736259	FALSE	2	1	FALSE	ATR	TRUE	FALSE	FALSE	FALSE	FALSE	FALSE	2.13297	-0.484442	0.271814
MIEF2	-0.0154665	0.978787	0.19462	0.345004	FALSE	4	1	FALSE	ATR	FALSE	FALSE	FALSE	FALSE	FALSE	FALSE	-0.462176	-0.338653	0.0488766
MIIP	-0.0340936	0.953836	0.139762	0.271188	FALSE	2	0	FALSE	ATR	FALSE	FALSE	FALSE	FALSE	FALSE	FALSE	-0.566729	-0.352058	-0.0071081
MIS12	0.0410431	1.05855	0.0173891	0.0564051	FALSE	3	2	TRUE	ATR	FALSE	FALSE	FALSE	FALSE	FALSE	FALSE	1.24868	-0.226277	-0.327126
MIS18A	-0.0643262	0.914685	4.06405e-05	0.000464196	TRUE	4	2	TRUE	ATR	TRUE	TRUE	FALSE	FALSE	FALSE	FALSE	-3.3333	-0.779248	-0.0283997
MLF1	0.0356958	1.05073	0.0147125	0.049726	FALSE	2	1	FALSE	ATR	FALSE	FALSE	FALSE	FALSE	FALSE	FALSE	1.30342	-0.0905044	-0.103997
MLH1	-0.0180482	0.97529	0.622603	0.751416	FALSE	2	0	FALSE	ATR	FALSE	FALSE	FALSE	FALSE	FALSE	FALSE	-0.124119	-0.249877	-0.174706
MLKL	-0.0964451	0.874851	4.08016e-06	6.22853e-05	TRUE	4	1	FALSE	ATR	TRUE	FALSE	FALSE	FALSE	FALSE	FALSE	-4.20561	-0.264798	0.0188453
MLLT11	-0.0163383	0.977605	0.214477	0.367458	FALSE	2	1	FALSE	ATR	FALSE	FALSE	FALSE	FALSE	FALSE	FALSE	-0.434793	-0.235819	-0.0452126
MLX	-0.0151088	0.979273	0.542738	0.692614	FALSE	2	1	FALSE	ATR	FALSE	FALSE	FALSE	FALSE	FALSE	FALSE	-0.159509	-0.00811644	-0.304439
MLXIPL	0.0162781	1.02282	0.0132019	0.045431	FALSE	3	0	FALSE	ATR	FALSE	FALSE	FALSE	FALSE	FALSE	FALSE	1.34265	0.100737	-0.0411983
MMD	-0.00215007	0.997024	0.824481	0.894762	FALSE	2	1	FALSE	ATR	FALSE	FALSE	FALSE	FALSE	FALSE	FALSE	-0.0482923	-0.335347	0.0228929
MMP12	-0.0344165	0.953409	0.012415	0.0437035	FALSE	3	2	TRUE	ATR	FALSE	FALSE	FALSE	FALSE	FALSE	FALSE	-1.35948	NA	NA
MMP15	-0.0370691	0.949909	0.00927428	0.0347759	FALSE	3	1	FALSE	ATR	FALSE	FALSE	FALSE	FALSE	FALSE	FALSE	-1.45872	-0.0558257	-0.117522
MMS22L	-0.0139711	0.980818	0.333635	0.501464	FALSE	2	0	FALSE	ATR	FALSE	FALSE	FALSE	FALSE	FALSE	FALSE	-0.29976	-0.96439	-0.0818582
MND1	-0.00861447	0.988129	0.514209	0.673916	FALSE	4	1	FALSE	ATR	FALSE	FALSE	FALSE	FALSE	FALSE	FALSE	-0.171394	-0.0852039	-0.00906522
MOAP1	0.046683	1.06686	8.04366e-05	0.000825116	TRUE	4	1	FALSE	ATR	TRUE	FALSE	FALSE	FALSE	FALSE	FALSE	3.08349	-0.289564	0.198492
MOCS2	0.00880151	1.01228	0.722354	0.830669	FALSE	1	0	FALSE	ATR	FALSE	FALSE	FALSE	FALSE	FALSE	FALSE	0.0805722	-0.238966	-0.281352
MON1A	0.00624765	1.0087	0.649108	0.77236	FALSE	2	0	FALSE	ATR	FALSE	FALSE	FALSE	FALSE	FALSE	FALSE	0.11218	0.0163388	-0.152802
MOV10	0.0233615	1.03292	0.130635	0.257933	FALSE	4	0	FALSE	ATR	FALSE	FALSE	FALSE	FALSE	FALSE	FALSE	0.588493	0.208407	0.144003
MPC2	0.0152944	1.02143	0.171919	0.316241	FALSE	4	1	FALSE	ATR	FALSE	FALSE	FALSE	FALSE	FALSE	FALSE	0.499982	-0.0796864	-0.0349715
MPLKIP	0.0373177	1.05309	0.00195757	0.0105264	FALSE	3	2	TRUE	ATR	FALSE	FALSE	FALSE	FALSE	FALSE	FALSE	1.97772	-0.024278	-0.189276
MPP2	-0.00980968	0.986493	0.411919	0.587207	FALSE	3	1	FALSE	ATR	FALSE	FALSE	FALSE	FALSE	FALSE	FALSE	-0.231209	-0.0768854	0.213017
MPP6	0.00994653	1.01388	0.591329	0.729524	FALSE	2	0	FALSE	ATR	FALSE	FALSE	FALSE	FALSE	FALSE	FALSE	0.13696	0.049806	-0.0847716
MPP7	-0.0339424	0.954036	0.0225306	0.0688531	FALSE	2	1	FALSE	ATR	FALSE	FALSE	FALSE	FALSE	FALSE	FALSE	-1.16208	-0.0645566	-0.104629
MPV17L2	0.00951304	1.01328	0.510561	0.671231	FALSE	4	1	FALSE	ATR	FALSE	FALSE	FALSE	FALSE	FALSE	FALSE	0.173128	-0.216881	0.092695
MRPL13	0.0340258	1.0483	0.000190285	0.00166551	TRUE	1	1	FALSE	ATR	FALSE	FALSE	FALSE	FALSE	FALSE	FALSE	2.77845	-0.801958	0.0231592
MRPL14	-0.00495775	0.993151	0.796785	0.881188	FALSE	4	1	FALSE	ATR	FALSE	FALSE	FALSE	FALSE	FALSE	FALSE	-0.0549315	-0.594162	0.226224
MRPL18	-0.0150585	0.979341	0.738325	0.84216	FALSE	2	1	FALSE	ATR	FALSE	FALSE	FALSE	FALSE	FALSE	FALSE	-0.0746055	-0.426315	0.322506
MRPL22	0.0643679	1.09334	0.000820976	0.00550449	FALSE	1	1	FALSE	ATR	TRUE	FALSE	FALSE	FALSE	FALSE	FALSE	2.25928	-0.414465	0.591442
MRPL32	-0.166224	0.794188	1.67798e-14	1.42231e-12	TRUE	4	3	TRUE	ATR	TRUE	TRUE	FALSE	FALSE	FALSE	FALSE	-11.847	-0.270926	0.249135
MRPL33	-0.0155593	0.978661	0.486778	0.650855	FALSE	3	0	FALSE	ATR	FALSE	FALSE	FALSE	FALSE	FALSE	FALSE	-0.186515	-0.0694271	0.657405
MRPL34	0.0396049	1.05644	0.00306495	0.0149353	FALSE	4	2	TRUE	ATR	FALSE	FALSE	FALSE	FALSE	FALSE	FALSE	1.82579	-0.71497	0.536758
MRPL35	-0.00262464	0.996368	0.906278	0.942564	FALSE	3	0	FALSE	ATR	FALSE	FALSE	FALSE	FALSE	FALSE	FALSE	-0.0256891	-0.382769	0.451453
MRPL38	-0.0417881	0.943715	0.0170051	0.0554386	FALSE	3	2	TRUE	ATR	FALSE	FALSE	FALSE	FALSE	FALSE	FALSE	-1.25619	-0.286746	0.513527
MRPL39	-0.0435836	0.941369	0.00171569	0.00943046	FALSE	2	1	FALSE	ATR	FALSE	FALSE	FALSE	FALSE	FALSE	FALSE	-2.02547	-0.418894	0.292185
MRPL41	-0.0179399	0.975437	0.0532014	0.131817	FALSE	4	1	FALSE	ATR	FALSE	FALSE	FALSE	FALSE	FALSE	FALSE	-0.88003	-0.481016	0.517849
MRPL42	0.0376904	1.05364	0.176716	0.323733	FALSE	2	0	FALSE	ATR	FALSE	FALSE	FALSE	FALSE	FALSE	FALSE	0.489814	-0.397633	0.426889
MRPL46	-0.0231553	0.96841	0.0308631	0.0871289	FALSE	3	1	FALSE	ATR	FALSE	FALSE	FALSE	FALSE	FALSE	FALSE	-1.05984	-0.220338	0.463705
MRPL49	0.0679877	1.09884	4.14877e-08	1.17221e-06	TRUE	4	3	TRUE	ATR	TRUE	TRUE	FALSE	FALSE	FALSE	FALSE	5.93099	-0.480355	0.0452112
MRPL50	-0.00548204	0.992429	0.645333	0.769574	FALSE	3	0	FALSE	ATR	FALSE	FALSE	FALSE	FALSE	FALSE	FALSE	-0.11375	-0.71763	0.400293
MRPL52	-0.00689281	0.99049	0.799019	0.881686	FALSE	4	1	FALSE	ATR	FALSE	FALSE	FALSE	FALSE	FALSE	FALSE	-0.0546862	-0.258746	0.239801
MRPL57	0.0267391	1.03776	0.0396626	0.10463	FALSE	4	2	TRUE	ATR	FALSE	FALSE	FALSE	FALSE	FALSE	FALSE	0.980344	NA	NA
MRPS12	-0.0384873	0.948044	0.0272467	0.0798783	FALSE	4	1	FALSE	ATR	FALSE	FALSE	FALSE	FALSE	FALSE	FALSE	-1.09757	-0.644174	0.347507
MRPS15	-0.0576585	0.923179	0.00139285	0.00811277	FALSE	4	2	TRUE	ATR	TRUE	FALSE	FALSE	FALSE	FALSE	FALSE	-2.09083	-0.213213	0.396948
MRPS18C	0.0449191	1.06425	0.0263589	0.0778917	FALSE	2	1	FALSE	ATR	TRUE	FALSE	FALSE	FALSE	FALSE	FALSE	1.10851	-0.133736	0.30081
MRPS22	0.060001	1.08674	0.000303719	0.0024704	TRUE	3	1	FALSE	ATR	TRUE	FALSE	FALSE	FALSE	FALSE	FALSE	2.60723	-0.37187	0.230175
MRPS23	0.0325306	1.04613	0.0369264	0.0997169	FALSE	2	0	FALSE	ATR	FALSE	FALSE	FALSE	FALSE	FALSE	FALSE	1.00123	-0.354764	0.421927
MRPS30	-0.0225952	0.969162	0.0391758	0.103856	FALSE	4	1	FALSE	ATR	FALSE	FALSE	FALSE	FALSE	FALSE	FALSE	-0.983568	-0.284604	0.266779
MRPS33	-0.033152	0.955082	0.0204551	0.0640914	FALSE	3	1	FALSE	ATR	FALSE	FALSE	FALSE	FALSE	FALSE	FALSE	-1.1932	-0.353219	0.746114
MRPS6	-0.0590995	0.921337	0.147697	0.282734	FALSE	2	1	FALSE	ATR	TRUE	FALSE	FALSE	FALSE	FALSE	FALSE	-0.548622	-0.314348	0.364837
MRPS7	0.0438183	1.06263	0.00370951	0.0172166	FALSE	3	1	FALSE	ATR	TRUE	FALSE	FALSE	FALSE	FALSE	FALSE	1.76405	-0.318831	0.215246
MSANTD4	0.00633843	1.00883	0.511773	0.672295	FALSE	3	1	FALSE	ATR	FALSE	FALSE	FALSE	FALSE	FALSE	FALSE	0.17244	-0.226076	-0.199577
MSH2	-0.0143651	0.980283	0.435159	0.608882	FALSE	3	0	FALSE	ATR	FALSE	FALSE	FALSE	FALSE	FALSE	FALSE	-0.215467	-0.122764	0.0482473
MSI2	-0.058143	0.92256	0.000984754	0.00623162	FALSE	4	3	TRUE	ATR	TRUE	FALSE	FALSE	FALSE	FALSE	FALSE	-2.2054	0.110352	-0.0406471
MSMO1	0.0869755	1.12814	1.11732e-06	2.10462e-05	TRUE	2	1	FALSE	ATR	TRUE	FALSE	FALSE	FALSE	FALSE	FALSE	4.67683	-0.148694	-0.104834
MSTO1	0.0372159	1.05295	0.00484551	0.0213215	FALSE	4	3	TRUE	ATR	FALSE	FALSE	FALSE	FALSE	FALSE	FALSE	1.67118	-0.610374	0.140028
MSX1	-0.0526958	0.929553	7.19542e-06	0.000102099	TRUE	3	1	FALSE	ATR	FALSE	FALSE	FALSE	FALSE	FALSE	FALSE	-3.99098	-0.0551336	-0.0478417
MT1X	0.00662604	1.00923	0.627266	0.756147	FALSE	4	1	FALSE	ATR	FALSE	FALSE	FALSE	FALSE	FALSE	FALSE	0.121394	NA	NA
MTBP	-0.0225758	0.969188	0.117129	0.239843	FALSE	3	0	FALSE	ATR	FALSE	FALSE	FALSE	FALSE	FALSE	FALSE	-0.620073	-0.811626	0.0377173
MTERF3	-0.0126676	0.982592	0.692228	0.807265	FALSE	2	0	FALSE	ATR	FALSE	FALSE	FALSE	FALSE	FALSE	FALSE	-0.0929841	NA	NA
MTF2	0.0678412	1.09861	0.0252593	0.0756838	FALSE	3	2	TRUE	ATR	TRUE	FALSE	FALSE	FALSE	FALSE	FALSE	1.121	0.116475	0.0563833
MTFR1	-0.000358108	0.999504	0.972463	0.982529	FALSE	4	0	FALSE	ATR	FALSE	FALSE	FALSE	FALSE	FALSE	FALSE	-0.0076545	-0.431271	-0.091347
MTFR2	-0.0185507	0.974611	0.357651	0.528868	FALSE	4	1	FALSE	ATR	FALSE	FALSE	FALSE	FALSE	FALSE	FALSE	-0.276653	-0.124811	0.230798
MTHFD2L	-0.0363941	0.950799	0.00899326	0.0341193	FALSE	3	1	FALSE	ATR	FALSE	FALSE	FALSE	FALSE	FALSE	FALSE	-1.467	-0.0309143	0.156246
MTL5	0.0311656	1.04415	0.0579413	0.141159	FALSE	2	1	FALSE	ATR	FALSE	FALSE	FALSE	FALSE	FALSE	FALSE	0.850293	-0.138998	0.203421
MTMR9	0.0030471	1.00423	0.80965	0.887941	FALSE	4	0	FALSE	ATR	FALSE	FALSE	FALSE	FALSE	FALSE	FALSE	0.051616	0.052451	0.0946917
MTX1	0.0106478	1.01487	0.321259	0.488562	FALSE	1	0	FALSE	ATR	FALSE	FALSE	FALSE	FALSE	FALSE	FALSE	0.31108	-0.466779	-0.289544
MVD	-0.0264455	0.964003	0.129801	0.257933	FALSE	3	1	FALSE	ATR	FALSE	FALSE	FALSE	FALSE	FALSE	FALSE	-0.588493	-0.524789	-0.386852
MVK	0.00294681	1.00409	0.918566	0.948301	FALSE	2	0	FALSE	ATR	FALSE	FALSE	FALSE	FALSE	FALSE	FALSE	0.0230537	-0.587821	-0.123421
MX1	0.0187867	1.02639	0.538043	0.688838	FALSE	3	0	FALSE	ATR	FALSE	FALSE	FALSE	FALSE	FALSE	FALSE	0.161883	-0.132024	0.111255
MXD1	-0.008177	0.988728	0.736109	0.840536	FALSE	2	0	FALSE	ATR	FALSE	FALSE	FALSE	FALSE	FALSE	FALSE	-0.0754436	-0.0593044	0.150961
MYADM	0.000678771	1.00094	0.96971	0.98098	FALSE	3	1	FALSE	ATR	FALSE	FALSE	FALSE	FALSE	FALSE	FALSE	0.00833975	-0.424012	-0.100518
MYB	-0.0262855	0.964217	0.0056769	0.0239061	FALSE	3	1	FALSE	ATR	FALSE	FALSE	FALSE	FALSE	FALSE	FALSE	-1.62149	-0.510066	-0.307871
MYBL2	0.00320486	1.00445	0.804024	0.884842	FALSE	3	1	FALSE	ATR	FALSE	FALSE	FALSE	FALSE	FALSE	FALSE	0.0531344	-0.100078	0.239004
MYD88	-0.0139138	0.980896	0.179309	0.325886	FALSE	2	1	FALSE	ATR	FALSE	FALSE	FALSE	FALSE	FALSE	FALSE	-0.486934	-0.145359	-0.450679
MYDGF	0.0682039	1.09916	0.000746614	0.0051276	FALSE	3	1	FALSE	ATR	TRUE	FALSE	FALSE	FALSE	FALSE	FALSE	2.29009	NA	NA
MYEOV2	-0.0943697	0.877372	1.69163e-08	5.04512e-07	TRUE	2	2	TRUE	ATR	TRUE	TRUE	FALSE	FALSE	FALSE	FALSE	-6.29713	-0.429425	0.262727
MYL6	0.033131	1.047	0.00494636	0.021647	FALSE	4	2	TRUE	ATR	FALSE	FALSE	FALSE	FALSE	FALSE	FALSE	1.6646	-0.546963	-0.487804
MYO19	-0.0391278	0.947202	0.0684516	0.16017	FALSE	3	1	FALSE	ATR	FALSE	FALSE	FALSE	FALSE	FALSE	FALSE	-0.795419	-0.0927873	-0.234643
MYO5B	-0.00787521	0.989142	0.702121	0.816142	FALSE	3	1	FALSE	ATR	FALSE	FALSE	FALSE	FALSE	FALSE	FALSE	-0.088234	-0.0270109	0.0625301
MYRF	-0.007869	0.989151	0.440481	0.612867	FALSE	4	1	FALSE	ATR	FALSE	FALSE	FALSE	FALSE	FALSE	FALSE	-0.212634	-0.202475	0.0221291
MYRIP	-0.0283657	0.96144	0.000179934	0.00159661	TRUE	4	2	TRUE	ATR	FALSE	FALSE	FALSE	FALSE	FALSE	FALSE	-2.7968	-0.393903	-0.191381
MZT1	-0.0129925	0.98215	0.330216	0.49797	FALSE	3	1	FALSE	ATR	FALSE	FALSE	FALSE	FALSE	FALSE	FALSE	-0.302797	-0.886552	-0.430027
N4BP3	-0.0296681	0.959706	0.0109301	0.0392921	FALSE	3	1	FALSE	ATR	FALSE	FALSE	FALSE	FALSE	FALSE	FALSE	-1.40569	-0.214733	-0.24601
NAA30	-0.172105	0.787739	8.22537e-09	2.70346e-07	TRUE	2	2	TRUE	ATR	TRUE	TRUE	FALSE	FALSE	FALSE	FALSE	-6.56808	-0.341357	0.814207
NALCN	-0.0127973	0.982416	0.520841	0.677447	FALSE	3	1	FALSE	ATR	FALSE	FALSE	FALSE	FALSE	FALSE	FALSE	-0.169125	0.291976	-0.182915
NAMPT	-0.105619	0.863795	0.000553644	0.00398055	TRUE	1	1	FALSE	ATR	TRUE	FALSE	FALSE	FALSE	FALSE	FALSE	-2.40006	-0.117624	0.114079
NARF	0.0678023	1.09855	1.69922e-06	3.04065e-05	TRUE	4	3	TRUE	ATR	TRUE	TRUE	FALSE	FALSE	FALSE	FALSE	4.51703	-0.199773	-0.0943018
NAT1	0.0251556	1.03549	0.017637	0.056752	FALSE	2	1	FALSE	ATR	FALSE	FALSE	FALSE	FALSE	FALSE	FALSE	1.24602	-0.610754	-0.472778
NAT8L	-0.0404242	0.945501	0.0284678	0.0820698	FALSE	3	2	TRUE	ATR	FALSE	FALSE	FALSE	FALSE	FALSE	FALSE	-1.08582	0.0304055	-0.0632246
NBEAL2	-0.000925209	0.998718	0.948428	0.967349	FALSE	3	0	FALSE	ATR	FALSE	FALSE	FALSE	FALSE	FALSE	FALSE	-0.014417	-0.173381	0.141897
NCAPH	-0.00400982	0.994457	0.762813	0.858675	FALSE	3	0	FALSE	ATR	FALSE	FALSE	FALSE	FALSE	FALSE	FALSE	-0.0661714	-1.66633	-0.245293
NCF2	0.0789935	1.11573	0.00116991	0.00705671	FALSE	4	3	TRUE	ATR	TRUE	FALSE	FALSE	FALSE	FALSE	FALSE	2.1514	-0.172432	0.0817013
NCOA7	-0.0216015	0.970498	0.337741	0.506927	FALSE	3	1	FALSE	ATR	FALSE	FALSE	FALSE	FALSE	FALSE	FALSE	-0.295055	-0.571842	-0.199757
NDC1	-0.705245	0.376184	2.98729e-24	9.62206e-22	TRUE	2	2	TRUE	ATR	TRUE	TRUE	TRUE	FALSE	TRUE	FALSE	-21.0167	-0.556073	-0.204471
NDC80	0.0734336	1.10716	9.64005e-06	0.000131577	TRUE	1	1	FALSE	ATR	TRUE	FALSE	FALSE	FALSE	FALSE	FALSE	3.88082	-1.31807	-0.334866
NDFIP2	-0.00200486	0.997225	0.912822	0.945402	FALSE	3	1	FALSE	ATR	FALSE	FALSE	FALSE	FALSE	FALSE	FALSE	-0.0243836	0.295197	0.228591
NDNF	0.00546048	1.0076	0.612403	0.746331	FALSE	2	0	FALSE	ATR	FALSE	FALSE	FALSE	FALSE	FALSE	FALSE	0.127069	0.037971	-0.18346
NDRG2	-0.143234	0.819907	0.0278223	0.0809343	FALSE	1	0	FALSE	ATR	TRUE	FALSE	FALSE	FALSE	FALSE	FALSE	-1.09187	-0.497437	0.0159969
NDUFA1	-0.0429681	0.942173	0.00793083	0.0310391	FALSE	1	0	FALSE	ATR	FALSE	FALSE	FALSE	FALSE	FALSE	FALSE	-1.50809	-0.580275	0.0243452
NDUFA12	-0.0274731	0.96263	0.310191	0.478051	FALSE	3	1	FALSE	ATR	FALSE	FALSE	FALSE	FALSE	FALSE	FALSE	-0.320526	-0.00400453	0.150886
NDUFA2	-0.250466	0.70665	4.07762e-13	2.6268e-11	TRUE	3	3	TRUE	ATR	TRUE	TRUE	TRUE	FALSE	TRUE	TRUE	-10.5806	-0.48919	0.277905
NDUFA6	-0.0546011	0.927101	6.22058e-05	0.000663459	TRUE	4	2	TRUE	ATR	FALSE	FALSE	FALSE	FALSE	FALSE	FALSE	-3.17819	-0.359117	0.0195042
NDUFA9	-0.0228517	0.968817	0.163216	0.30406	FALSE	4	0	FALSE	ATR	FALSE	FALSE	FALSE	FALSE	FALSE	FALSE	-0.51704	-0.438473	0.48924
NDUFAB1	0.0076172	1.01062	0.533855	0.686072	FALSE	3	0	FALSE	ATR	FALSE	FALSE	FALSE	FALSE	FALSE	FALSE	0.16363	-1.10648	-0.293789
NDUFAF1	0.0155472	1.02179	0.369855	0.542488	FALSE	2	0	FALSE	ATR	FALSE	FALSE	FALSE	FALSE	FALSE	FALSE	0.26561	-0.341043	0.240104
NDUFAF4	0.0360604	1.05126	0.0215825	0.0664602	FALSE	3	1	FALSE	ATR	FALSE	FALSE	FALSE	FALSE	FALSE	FALSE	1.17744	-0.030106	0.204339
NDUFAF5	0.02091	1.02941	0.130117	0.257933	FALSE	1	0	FALSE	ATR	FALSE	FALSE	FALSE	FALSE	FALSE	FALSE	0.588493	-0.627242	-0.155788
NDUFB1	-0.267799	0.689872	3.66928e-17	4.37732e-15	TRUE	3	3	TRUE	ATR	TRUE	TRUE	TRUE	TRUE	TRUE	TRUE	-14.3588	-0.38987	0.106715
NDUFB2	-0.00226028	0.996871	0.875714	0.925418	FALSE	3	0	FALSE	ATR	FALSE	FALSE	FALSE	FALSE	FALSE	FALSE	-0.033662	-0.515629	0.300352
NDUFB3	0.0175471	1.02462	0.155935	0.294758	FALSE	3	1	FALSE	ATR	FALSE	FALSE	FALSE	FALSE	FALSE	FALSE	0.530535	-0.328311	0.170988
NDUFB5	0.00793683	1.01106	0.529014	0.683769	FALSE	3	1	FALSE	ATR	FALSE	FALSE	FALSE	FALSE	FALSE	FALSE	0.16509	0.0291547	0.430629
NDUFB6	0.0060051	1.00836	0.632824	0.759688	FALSE	4	0	FALSE	ATR	FALSE	FALSE	FALSE	FALSE	FALSE	FALSE	0.119365	-0.53078	0.164036
NDUFB8	-0.03289	0.955429	0.0480036	0.121748	FALSE	2	1	FALSE	ATR	FALSE	FALSE	FALSE	FALSE	FALSE	FALSE	-0.914539	-0.466371	0.262278
NDUFB9	-0.0481736	0.935398	0.0284862	0.0820698	FALSE	3	1	FALSE	ATR	FALSE	FALSE	FALSE	FALSE	FALSE	FALSE	-1.08582	-0.883145	0.0868819
NDUFC1	-0.0054898	0.992418	0.477104	0.642234	FALSE	4	1	FALSE	ATR	FALSE	FALSE	FALSE	FALSE	FALSE	FALSE	-0.192306	-0.583989	0.151415
NDUFV2	-0.0304035	0.958728	0.0386794	0.102794	FALSE	2	0	FALSE	ATR	FALSE	FALSE	FALSE	FALSE	FALSE	FALSE	-0.988032	-0.0570262	0.645202
NEB	-0.0373449	0.949546	0.0860875	0.189404	FALSE	3	1	FALSE	ATR	FALSE	FALSE	FALSE	FALSE	FALSE	FALSE	-0.72261	-0.275749	-0.232343
NEFH	0.0209782	1.02951	0.318266	0.486169	FALSE	2	0	FALSE	ATR	FALSE	FALSE	FALSE	FALSE	FALSE	FALSE	0.313213	-0.0264242	-0.230124
NEFL	-0.00265487	0.996326	0.887236	0.93188	FALSE	2	0	FALSE	ATR	FALSE	FALSE	FALSE	FALSE	FALSE	FALSE	-0.03064	NA	NA
NEFM	-0.028485	0.961281	0.000994635	0.00625726	FALSE	2	1	FALSE	ATR	FALSE	FALSE	FALSE	FALSE	FALSE	FALSE	-2.20362	-0.364892	-0.325494
NEIL3	0.00769717	1.01073	0.459866	0.630309	FALSE	2	0	FALSE	ATR	FALSE	FALSE	FALSE	FALSE	FALSE	FALSE	0.200446	-0.177206	0.0541163
NELL2	-0.0314861	0.95729	0.15398	0.292262	FALSE	2	0	FALSE	ATR	FALSE	FALSE	FALSE	FALSE	FALSE	FALSE	-0.534227	0.000562357	-0.0228681
NET1	0.0714491	1.10412	0.000138265	0.00130602	TRUE	4	3	TRUE	ATR	TRUE	TRUE	FALSE	FALSE	FALSE	FALSE	2.88405	-0.301097	-0.0511108
NETO1	-0.00466834	0.993549	0.819362	0.893043	FALSE	2	1	FALSE	ATR	FALSE	FALSE	FALSE	FALSE	FALSE	FALSE	-0.0491277	-0.322421	-0.255216
NETO2	-0.0505431	0.932331	0.0634172	0.151533	FALSE	2	1	FALSE	ATR	FALSE	FALSE	FALSE	FALSE	FALSE	FALSE	-0.819492	0.0688	0.056125
NEURL1	-0.0113933	0.98433	0.155862	0.294758	FALSE	4	2	TRUE	ATR	FALSE	FALSE	FALSE	FALSE	FALSE	FALSE	-0.530535	NA	NA
NFATC2	-0.0515557	0.931023	0.00122725	0.00734755	FALSE	3	0	FALSE	ATR	FALSE	FALSE	FALSE	FALSE	FALSE	FALSE	-2.13386	0.00270352	0.115724
NFKBIB	-0.0596081	0.920688	0.000367118	0.00287412	TRUE	4	2	TRUE	ATR	TRUE	TRUE	FALSE	FALSE	FALSE	FALSE	-2.54149	-0.202725	-0.133508
NFU1	0.0209756	1.02951	0.233097	0.388776	FALSE	1	0	FALSE	ATR	FALSE	FALSE	FALSE	FALSE	FALSE	FALSE	0.4103	-0.551855	0.317769
NGEF	-0.0407833	0.945031	0.0162722	0.0533192	FALSE	4	2	TRUE	ATR	FALSE	FALSE	FALSE	FALSE	FALSE	FALSE	-1.27312	-0.230543	0.0625422
NGFR	-0.0434033	0.941605	2.76337e-06	4.57165e-05	TRUE	2	2	TRUE	ATR	FALSE	FALSE	FALSE	FALSE	FALSE	FALSE	-4.33993	-0.288216	-0.246654
NIP7	-0.217086	0.740118	1.33167e-13	9.32456e-12	TRUE	4	4	TRUE	ATR	TRUE	TRUE	TRUE	FALSE	TRUE	TRUE	-11.0304	-0.898316	0.251043
NIPA2	-0.00695592	0.990403	0.629522	0.757448	FALSE	3	0	FALSE	ATR	FALSE	FALSE	FALSE	FALSE	FALSE	FALSE	-0.120647	-0.325873	0.0478025
NIPAL1	0.00965462	1.01347	0.276529	0.441291	FALSE	3	0	FALSE	ATR	FALSE	FALSE	FALSE	FALSE	FALSE	FALSE	0.355275	-0.0937444	-0.0528692
NKAPL	0.00566373	1.00788	0.659463	0.781218	FALSE	3	0	FALSE	ATR	FALSE	FALSE	FALSE	FALSE	FALSE	FALSE	0.107228	-0.101161	-0.0455089
NKD1	-0.0340446	0.953901	0.00819275	0.0318479	FALSE	3	1	FALSE	ATR	FALSE	FALSE	FALSE	FALSE	FALSE	FALSE	-1.49692	-0.497386	-0.0319501
NKD2	-0.0489381	0.934408	0.0015361	0.00871088	FALSE	3	1	FALSE	ATR	FALSE	FALSE	FALSE	FALSE	FALSE	FALSE	-2.05994	0.0704234	0.032244
NKIRAS1	0.0886112	1.1307	1.08679e-06	2.07133e-05	TRUE	1	1	FALSE	ATR	TRUE	FALSE	FALSE	FALSE	FALSE	FALSE	4.68375	-0.0110598	0.40814
NKX3-1	-0.0427261	0.942489	0.00243032	0.0125651	FALSE	3	2	TRUE	ATR	FALSE	FALSE	FALSE	FALSE	FALSE	FALSE	-1.90083	-0.317901	-0.284842
NKX6-1	0.0114017	1.01593	0.604954	0.740896	FALSE	3	1	FALSE	ATR	FALSE	FALSE	FALSE	FALSE	FALSE	FALSE	0.130242	0.152489	0.0424439
NLRC5	0.0144384	1.02022	0.0807445	0.181467	FALSE	4	1	FALSE	ATR	FALSE	FALSE	FALSE	FALSE	FALSE	FALSE	0.741202	-0.323261	0.0468237
NMB	-0.237716	0.719251	1.46736e-06	2.71631e-05	TRUE	3	3	TRUE	ATR	TRUE	TRUE	TRUE	FALSE	TRUE	TRUE	-4.56602	-0.21785	-0.383902
NMI	0.0655621	1.09515	0.0287463	0.0827451	FALSE	2	1	FALSE	ATR	TRUE	FALSE	FALSE	FALSE	FALSE	FALSE	1.08226	-0.297892	-0.0343726
NOC4L	-0.0436237	0.941317	0.0293665	0.0840797	FALSE	3	2	TRUE	ATR	FALSE	FALSE	FALSE	FALSE	FALSE	FALSE	-1.07531	-1.14154	0.215276
NOD2	0.0462322	1.06619	0.00816579	0.0318426	FALSE	1	1	FALSE	ATR	TRUE	FALSE	FALSE	FALSE	FALSE	FALSE	1.49699	-0.0319586	-0.105597
NOG	-0.0155321	0.978698	0.150596	0.286864	FALSE	4	0	FALSE	ATR	FALSE	FALSE	FALSE	FALSE	FALSE	FALSE	-0.542324	-0.101677	0.0274184
NOL11	0.0528723	1.07605	0.00160568	0.00902598	FALSE	3	1	FALSE	ATR	TRUE	FALSE	FALSE	FALSE	FALSE	FALSE	2.04451	-1.64074	-0.0750829
NOP10	-0.0640429	0.915045	0.00261499	0.0131814	FALSE	1	1	FALSE	ATR	TRUE	FALSE	FALSE	FALSE	FALSE	FALSE	-1.88004	-1.84696	-0.331812
NOP16	0.0163109	1.02287	0.233807	0.389598	FALSE	3	1	FALSE	ATR	FALSE	FALSE	FALSE	FALSE	FALSE	FALSE	0.409383	-1.06127	-0.0950803
NOTUM	0.00457512	1.00636	0.811681	0.889209	FALSE	3	0	FALSE	ATR	FALSE	FALSE	FALSE	FALSE	FALSE	FALSE	0.0509963	-0.248133	0.159876
NPL	0.0525056	1.0755	0.00136797	0.00798228	FALSE	2	1	FALSE	ATR	TRUE	FALSE	FALSE	FALSE	FALSE	FALSE	2.09787	-0.598761	-0.0772176
NPR3	0.0234515	1.03304	0.20915	0.361345	FALSE	4	1	FALSE	ATR	FALSE	FALSE	FALSE	FALSE	FALSE	FALSE	0.442078	-0.43376	-0.0253903
NPTN	-0.00716318	0.990119	0.650778	0.773775	FALSE	3	0	FALSE	ATR	FALSE	FALSE	FALSE	FALSE	FALSE	FALSE	-0.111385	0.0880912	0.277262
NPTX1	-0.0212794	0.970931	0.191113	0.341416	FALSE	2	0	FALSE	ATR	FALSE	FALSE	FALSE	FALSE	FALSE	FALSE	-0.466716	-0.277001	-0.0830639
NPTX2	-0.0278727	0.962097	0.00163651	0.00913798	FALSE	3	1	FALSE	ATR	FALSE	FALSE	FALSE	FALSE	FALSE	FALSE	-2.03915	0.00997655	-0.106286
NPW	-0.00516653	0.992863	0.786413	0.875509	FALSE	4	1	FALSE	ATR	FALSE	FALSE	FALSE	FALSE	FALSE	FALSE	-0.0577392	-0.176799	-0.0277291
NR2C2AP	-0.0259026	0.964729	0.0290506	0.0833975	FALSE	4	1	FALSE	ATR	FALSE	FALSE	FALSE	FALSE	FALSE	FALSE	-1.07885	-0.828878	0.113291
NR3C2	-0.0142761	0.980404	0.128736	0.256914	FALSE	3	1	FALSE	ATR	FALSE	FALSE	FALSE	FALSE	FALSE	FALSE	-0.590212	-0.0744351	0.0995845
NR4A1	-0.0446967	0.939918	0.0319594	0.0895919	FALSE	4	2	TRUE	ATR	FALSE	FALSE	FALSE	FALSE	FALSE	FALSE	-1.04773	-0.205235	0.0591087
NR4A2	0.00868069	1.01211	0.189674	0.339789	FALSE	3	1	FALSE	ATR	FALSE	FALSE	FALSE	FALSE	FALSE	FALSE	0.468791	-0.319574	0.0729732
NR5A2	0.000268894	1.00037	0.984342	0.988639	FALSE	3	2	TRUE	ATR	FALSE	FALSE	FALSE	FALSE	FALSE	FALSE	0.00496221	0.146604	-0.19567
NRCAM	-0.064704	0.914207	0.00412039	0.018614	FALSE	3	2	TRUE	ATR	TRUE	FALSE	FALSE	FALSE	FALSE	FALSE	-1.73016	0.194935	0.107603
NRGN	-0.0799836	0.895045	0.000660184	0.00465146	TRUE	3	2	TRUE	ATR	TRUE	TRUE	FALSE	FALSE	FALSE	FALSE	-2.33241	-0.174752	-0.115769
NRIP3	-0.0128228	0.982381	0.226354	0.380367	FALSE	3	1	FALSE	ATR	FALSE	FALSE	FALSE	FALSE	FALSE	FALSE	-0.419797	-0.203231	0.165473
NRROS	0.00956277	1.01335	0.288299	0.453423	FALSE	4	0	FALSE	ATR	FALSE	FALSE	FALSE	FALSE	FALSE	FALSE	0.343496	-0.236153	-0.0124612
NRTN	-0.00173315	0.9976	0.908228	0.942773	FALSE	3	0	FALSE	ATR	FALSE	FALSE	FALSE	FALSE	FALSE	FALSE	-0.0255927	-0.46361	0.169006
NSDHL	-0.0475711	0.93618	0.00834536	0.0323082	FALSE	3	1	FALSE	ATR	FALSE	FALSE	FALSE	FALSE	FALSE	FALSE	-1.49069	0.0918961	0.0327373
NSG1	0.0340171	1.04829	0.0457943	0.117159	FALSE	4	1	FALSE	ATR	FALSE	FALSE	FALSE	FALSE	FALSE	FALSE	0.931224	-0.358342	-0.0396432
NSL1	-0.0503577	0.93257	0.133589	0.262053	FALSE	3	1	FALSE	ATR	FALSE	FALSE	FALSE	FALSE	FALSE	FALSE	-0.58161	-0.708947	-0.152344
NSUN5	-0.0404271	0.945498	2.93383e-08	8.51341e-07	TRUE	3	2	TRUE	ATR	FALSE	FALSE	FALSE	FALSE	FALSE	FALSE	-6.0699	-0.498756	0.0571508
NT5DC1	-0.0129606	0.982193	0.179384	0.325886	FALSE	1	0	FALSE	ATR	FALSE	FALSE	FALSE	FALSE	FALSE	FALSE	-0.486934	-0.0574619	0.380189
NTN1	-0.06577	0.912857	7.93855e-07	1.55915e-05	TRUE	3	2	TRUE	ATR	TRUE	TRUE	FALSE	FALSE	FALSE	FALSE	-4.80711	-0.0337876	0.27884
NTNG1	0.00866214	1.01208	0.377827	0.551919	FALSE	3	1	FALSE	ATR	FALSE	FALSE	FALSE	FALSE	FALSE	FALSE	0.258124	-0.26943	-0.28382
NUB1	-0.00680299	0.990613	0.517577	0.67571	FALSE	4	1	FALSE	ATR	FALSE	FALSE	FALSE	FALSE	FALSE	FALSE	-0.17024	-0.680706	0.0984924
NUDCD1	-0.0214675	0.970678	0.206991	0.359877	FALSE	2	0	FALSE	ATR	FALSE	FALSE	FALSE	FALSE	FALSE	FALSE	-0.443845	-0.264551	-0.028092
NUDT16L1	0.0176671	1.02479	0.301474	0.46775	FALSE	4	1	FALSE	ATR	FALSE	FALSE	FALSE	FALSE	FALSE	FALSE	0.329986	-0.2911	0.0762204
NUDT8	-0.012265	0.983141	0.588451	0.727536	FALSE	3	1	FALSE	ATR	FALSE	FALSE	FALSE	FALSE	FALSE	FALSE	-0.138145	-0.0984371	0.0233683
NUF2	-0.0123819	0.982982	0.520967	0.677447	FALSE	4	0	FALSE	ATR	FALSE	FALSE	FALSE	FALSE	FALSE	FALSE	-0.169125	-0.954858	-0.619283
NUP210	0.0176774	1.02481	0.0962958	0.20649	FALSE	3	1	FALSE	ATR	FALSE	FALSE	FALSE	FALSE	FALSE	FALSE	0.685101	-0.372495	0.169497
NUP35	-0.0236791	0.967707	0.242261	0.399961	FALSE	2	0	FALSE	ATR	FALSE	FALSE	FALSE	FALSE	FALSE	FALSE	-0.397983	-0.339487	-0.0255236
NUP88	0.0601519	1.08696	0.00918764	0.0345383	FALSE	3	1	FALSE	ATR	TRUE	FALSE	FALSE	FALSE	FALSE	FALSE	1.4617	-0.876117	0.462059
NUPL2	0.000658012	1.00091	0.978801	0.986555	FALSE	2	1	FALSE	ATR	FALSE	FALSE	FALSE	FALSE	FALSE	FALSE	0.00587886	-0.244316	0.0425129
NUSAP1	-0.0431767	0.9419	0.34762	0.518729	FALSE	4	0	FALSE	ATR	FALSE	FALSE	FALSE	FALSE	FALSE	FALSE	-0.28506	-0.240453	0.238001
NXT1	-0.330688	0.632275	3.18464e-14	2.50188e-12	TRUE	2	2	TRUE	ATR	TRUE	TRUE	FALSE	FALSE	FALSE	FALSE	-11.6017	-0.346285	-0.312858
NYAP1	-0.0306415	0.958411	0.0105276	0.0383399	FALSE	4	2	TRUE	ATR	FALSE	FALSE	FALSE	FALSE	FALSE	FALSE	-1.41635	-0.0700517	0.0292181
OARD1	-0.110602	0.857849	0.0104051	0.038085	FALSE	2	1	FALSE	ATR	TRUE	FALSE	FALSE	FALSE	FALSE	FALSE	-1.41925	-0.142769	0.254983
OAS1	-0.0599082	0.920305	0.000310817	0.00251543	TRUE	2	2	TRUE	ATR	TRUE	TRUE	FALSE	FALSE	FALSE	FALSE	-2.59939	-0.165531	0.381124
OAS2	0.00376246	1.00523	0.789752	0.876916	FALSE	4	0	FALSE	ATR	FALSE	FALSE	FALSE	FALSE	FALSE	FALSE	0.0570423	-0.0142227	-0.175443
OAS3	0.0051344	1.00714	0.518385	0.675999	FALSE	2	0	FALSE	ATR	FALSE	FALSE	FALSE	FALSE	FALSE	FALSE	0.170054	-0.312247	-0.0846305
OASL	-0.0152016	0.979147	0.534417	0.686072	FALSE	3	0	FALSE	ATR	FALSE	FALSE	FALSE	FALSE	FALSE	FALSE	-0.16363	-0.0402086	0.0846037
OAZ1	-0.0922301	0.879978	9.17261e-10	3.64753e-08	TRUE	3	3	TRUE	ATR	TRUE	TRUE	TRUE	FALSE	FALSE	TRUE	-7.438	-0.317928	-0.0896192
OCIAD2	0.0668576	1.09712	0.000321747	0.00257798	TRUE	3	1	FALSE	ATR	TRUE	FALSE	FALSE	FALSE	FALSE	FALSE	2.58872	-0.325541	-0.12747
OCLN	-0.00990547	0.986362	0.464307	0.632896	FALSE	2	0	FALSE	ATR	FALSE	FALSE	FALSE	FALSE	FALSE	FALSE	-0.198667	-0.321488	-0.0231116
OCRL	-0.0756854	0.900395	0.00266853	0.0133719	FALSE	2	1	FALSE	ATR	TRUE	FALSE	FALSE	FALSE	FALSE	FALSE	-1.87381	-0.702236	-0.379413
ODC1	-0.0547718	0.926881	0.0012415	0.00740533	FALSE	4	1	FALSE	ATR	FALSE	FALSE	FALSE	FALSE	FALSE	FALSE	-2.13046	0.275992	0.019855
ODF2L	0.0767357	1.11224	0.00246255	0.012691	FALSE	2	1	FALSE	ATR	TRUE	FALSE	FALSE	FALSE	FALSE	FALSE	1.89651	-0.415814	-0.202801
OGDH	-0.0299329	0.959353	0.2506	0.410698	FALSE	3	0	FALSE	ATR	FALSE	FALSE	FALSE	FALSE	FALSE	FALSE	-0.386478	-0.41875	0.626401
OIP5	0.0061491	1.00856	0.472228	0.638924	FALSE	4	1	FALSE	ATR	FALSE	FALSE	FALSE	FALSE	FALSE	FALSE	0.194551	-0.358069	-0.0222479
OLA1	0.0473965	1.06791	2.42092e-05	0.000297625	TRUE	3	2	TRUE	ATR	TRUE	TRUE	FALSE	FALSE	FALSE	FALSE	3.52633	-0.0108511	0.177048
OLFM1	-0.027932	0.962018	0.0811766	0.181955	FALSE	4	0	FALSE	ATR	FALSE	FALSE	FALSE	FALSE	FALSE	FALSE	-0.740035	-0.15485	0.330727
ORC1	-0.06343	0.915823	0.0136523	0.0467311	FALSE	3	1	FALSE	ATR	TRUE	FALSE	FALSE	FALSE	FALSE	FALSE	-1.33039	-0.860112	-0.557874
ORC6	-0.00591779	0.99183	0.778228	0.869768	FALSE	2	0	FALSE	ATR	FALSE	FALSE	FALSE	FALSE	FALSE	FALSE	-0.0605965	-1.03884	-0.434838
ORMDL2	0.0801917	1.11758	6.24494e-11	3.04337e-09	TRUE	4	3	TRUE	ATR	TRUE	TRUE	TRUE	FALSE	TRUE	TRUE	8.51665	-0.129824	0.223027
OSBP2	-0.0458737	0.938385	0.000694468	0.00483127	TRUE	3	1	FALSE	ATR	FALSE	FALSE	FALSE	FALSE	FALSE	FALSE	-2.31594	-0.191258	-0.11856
OSBPL6	-0.0169642	0.976757	0.30606	0.473497	FALSE	3	0	FALSE	ATR	FALSE	FALSE	FALSE	FALSE	FALSE	FALSE	-0.324683	-0.445219	-0.0084108
OSGIN2	-0.13065	0.834336	6.98396e-06	9.99793e-05	TRUE	2	1	FALSE	ATR	TRUE	FALSE	FALSE	FALSE	FALSE	FALSE	-4.00009	0.196496	-0.209927
OSTF1	0.00929095	1.01296	0.590975	0.729524	FALSE	2	0	FALSE	ATR	FALSE	FALSE	FALSE	FALSE	FALSE	FALSE	0.13696	-0.197924	-0.222313
OTUD7A	-0.0100256	0.986198	0.329697	0.497636	FALSE	3	1	FALSE	ATR	FALSE	FALSE	FALSE	FALSE	FALSE	FALSE	-0.303089	0.056204	0.168477
OXCT1	0.048018	1.06883	0.00407351	0.0185971	FALSE	2	1	FALSE	ATR	TRUE	FALSE	FALSE	FALSE	FALSE	FALSE	1.73055	-0.233632	0.280081
P2RX7	0.017115	1.02401	0.140934	0.272478	FALSE	4	2	TRUE	ATR	FALSE	FALSE	FALSE	FALSE	FALSE	FALSE	0.564669	-0.293384	-0.080687
P2RY2	0.00628039	1.00874	0.607152	0.742123	FALSE	3	0	FALSE	ATR	FALSE	FALSE	FALSE	FALSE	FALSE	FALSE	0.129524	0.104822	0.0329247
P3H2	0.00601698	1.00838	0.846623	0.908015	FALSE	3	1	FALSE	ATR	FALSE	FALSE	FALSE	FALSE	FALSE	FALSE	0.0419068	NA	NA
PABPC1	-0.0803086	0.894642	0.00895628	0.0340592	FALSE	3	1	FALSE	ATR	TRUE	FALSE	FALSE	FALSE	FALSE	FALSE	-1.46776	-0.203892	0.441499
PAFAH1B3	-0.0036259	0.994986	0.819084	0.893043	FALSE	3	1	FALSE	ATR	FALSE	FALSE	FALSE	FALSE	FALSE	FALSE	-0.0491277	-0.258457	-0.155415
PAG1	-0.0239149	0.96739	0.0133492	0.0458204	FALSE	3	0	FALSE	ATR	FALSE	FALSE	FALSE	FALSE	FALSE	FALSE	-1.33894	-0.0915749	-0.0784955
PAIP2	-0.215881	0.741356	9.62848e-07	1.85709e-05	TRUE	2	2	TRUE	ATR	TRUE	TRUE	FALSE	FALSE	FALSE	FALSE	-4.73117	-0.371372	-0.54794
PAIP2B	0.00809607	1.01129	0.367626	0.540202	FALSE	4	0	FALSE	ATR	FALSE	FALSE	FALSE	FALSE	FALSE	FALSE	0.267444	-0.0452498	0.0701057
PAK1IP1	-0.00990703	0.98636	0.289393	0.454923	FALSE	3	0	FALSE	ATR	FALSE	FALSE	FALSE	FALSE	FALSE	FALSE	-0.342063	-1.05794	0.159604
PAK3	0.0535048	1.07699	0.000550313	0.00396545	TRUE	2	1	FALSE	ATR	TRUE	FALSE	FALSE	FALSE	FALSE	FALSE	2.40171	-0.302642	-0.0611311
PAK6	-0.000540171	0.999251	0.977621	0.985885	FALSE	3	1	FALSE	ATR	FALSE	FALSE	FALSE	FALSE	FALSE	FALSE	-0.00617371	-0.0645489	-0.0303933
PALM	-0.0109271	0.984966	0.530943	0.685099	FALSE	4	1	FALSE	ATR	FALSE	FALSE	FALSE	FALSE	FALSE	FALSE	-0.164247	0.197152	0.173627
PALM3	0.00315774	1.00439	0.805595	0.886131	FALSE	2	0	FALSE	ATR	FALSE	FALSE	FALSE	FALSE	FALSE	FALSE	0.0525022	-0.244538	-0.145142
PANX1	0.00425655	1.00592	0.663967	0.783958	FALSE	4	0	FALSE	ATR	FALSE	FALSE	FALSE	FALSE	FALSE	FALSE	0.105707	-0.252324	0.161344
PANX2	-0.0331708	0.955057	0.0432329	0.11176	FALSE	4	0	FALSE	ATR	FALSE	FALSE	FALSE	FALSE	FALSE	FALSE	-0.951713	0.015091	0.104817
PAQR3	-0.0121472	0.983301	0.564929	0.711629	FALSE	3	1	FALSE	ATR	FALSE	FALSE	FALSE	FALSE	FALSE	FALSE	-0.147746	-0.192429	0.289112
PAQR5	-0.044379	0.940332	3.04841e-07	6.8187e-06	TRUE	2	2	TRUE	ATR	FALSE	FALSE	FALSE	FALSE	FALSE	FALSE	-5.1663	0.046045	-0.238842
PAQR8	-0.0553289	0.926166	0.163915	0.305009	FALSE	3	1	FALSE	ATR	TRUE	FALSE	FALSE	FALSE	FALSE	FALSE	-0.515688	0.0910629	-0.0702438
PARD6A	-0.027258	0.962917	0.108416	0.22544	FALSE	4	2	TRUE	ATR	FALSE	FALSE	FALSE	FALSE	FALSE	FALSE	-0.646969	0.0456884	0.103449
PARD6B	-0.434987	0.547157	8.97652e-21	1.70079e-18	TRUE	2	2	TRUE	ATR	TRUE	TRUE	TRUE	TRUE	TRUE	TRUE	-17.7694	-0.0353443	-0.00523549
PARM1	0.0329328	1.04671	0.0330061	0.0913339	FALSE	2	1	FALSE	ATR	FALSE	FALSE	FALSE	FALSE	FALSE	FALSE	1.03937	-0.236719	-0.155827
PARP10	0.00151344	1.0021	0.933251	0.95763	FALSE	3	1	FALSE	ATR	FALSE	FALSE	FALSE	FALSE	FALSE	FALSE	0.0188022	-0.203893	-0.07572
PARP12	0.013479	1.01886	0.643847	0.768358	FALSE	3	1	FALSE	ATR	FALSE	FALSE	FALSE	FALSE	FALSE	FALSE	0.114436	0.348411	0.0666072
PARP14	0.0105248	1.0147	0.300107	0.466527	FALSE	4	1	FALSE	ATR	FALSE	FALSE	FALSE	FALSE	FALSE	FALSE	0.331124	0.282844	-0.204422
PARP2	0.0405969	1.05789	0.189067	0.338889	FALSE	2	1	FALSE	ATR	FALSE	FALSE	FALSE	FALSE	FALSE	FALSE	0.469943	-0.198062	0.162709
PARP9	-0.0108351	0.985092	0.555506	0.704375	FALSE	2	0	FALSE	ATR	FALSE	FALSE	FALSE	FALSE	FALSE	FALSE	-0.152196	-0.20771	-0.0141231
PARPBP	-0.00202396	0.997198	0.881859	0.929776	FALSE	3	0	FALSE	ATR	FALSE	FALSE	FALSE	FALSE	FALSE	FALSE	-0.0316214	-0.154799	-0.126196
PASK	-0.0502329	0.932732	7.63379e-08	2.01545e-06	TRUE	3	1	FALSE	ATR	FALSE	FALSE	FALSE	FALSE	FALSE	FALSE	-5.69563	-0.26798	0.0644349
PAX3	-0.174776	0.784827	4.61712e-06	6.94941e-05	TRUE	2	2	TRUE	ATR	TRUE	TRUE	FALSE	FALSE	FALSE	FALSE	-4.15805	0.29785	-0.0229803
PBK	-0.0256815	0.965024	0.647918	0.771495	FALSE	3	0	FALSE	ATR	FALSE	FALSE	FALSE	FALSE	FALSE	FALSE	-0.112667	-0.371408	-0.359326
PC	-0.0600613	0.920109	2.45233e-05	0.00030034	TRUE	2	2	TRUE	ATR	TRUE	TRUE	FALSE	FALSE	FALSE	FALSE	-3.52239	-0.0777439	-0.207664
PCDH1	-0.00674826	0.990689	0.715516	0.827235	FALSE	3	0	FALSE	ATR	FALSE	FALSE	FALSE	FALSE	FALSE	FALSE	-0.0823713	-0.198903	-0.170002
PCDH17	-0.0504406	0.932463	0.0428639	0.111163	FALSE	3	1	FALSE	ATR	FALSE	FALSE	FALSE	FALSE	FALSE	FALSE	-0.954039	-0.0768476	-0.101493
PCDH19	-0.000557558	0.999227	0.969712	0.98098	FALSE	3	0	FALSE	ATR	FALSE	FALSE	FALSE	FALSE	FALSE	FALSE	-0.00833975	0.134338	0.158856
PCGF5	0.0680477	1.09893	1.10248e-07	2.71077e-06	TRUE	2	2	TRUE	ATR	TRUE	TRUE	FALSE	FALSE	FALSE	FALSE	5.56691	0.184341	0.0996817
PCIF1	-0.0721439	0.904826	0.0098692	0.0366229	FALSE	3	1	FALSE	ATR	TRUE	FALSE	FALSE	FALSE	FALSE	FALSE	-1.43625	-0.332802	-0.23531
PCK2	0.00413639	1.00575	0.683191	0.801301	FALSE	3	1	FALSE	ATR	FALSE	FALSE	FALSE	FALSE	FALSE	FALSE	0.0962045	-0.300358	0.111697
PCMT1	0.108366	1.1621	4.19235e-11	2.178e-09	TRUE	3	2	TRUE	ATR	TRUE	TRUE	TRUE	FALSE	TRUE	TRUE	8.66194	-0.211761	-0.284972
PCNA	-0.12834	0.837012	5.70089e-12	3.27903e-10	TRUE	1	1	FALSE	ATR	TRUE	FALSE	FALSE	FALSE	FALSE	FALSE	-9.48425	-0.743249	-0.366584
PCOLCE2	-0.0450304	0.939483	0.000174876	0.0015734	TRUE	4	2	TRUE	ATR	FALSE	FALSE	FALSE	FALSE	FALSE	FALSE	-2.80316	-0.190678	0.168624
PCSK1N	0.0185094	1.02599	0.041677	0.108874	FALSE	2	0	FALSE	ATR	FALSE	FALSE	FALSE	FALSE	FALSE	FALSE	0.963076	-0.299427	-0.213522
PCSK6	-0.0131364	0.981954	0.0640733	0.152722	FALSE	4	1	FALSE	ATR	FALSE	FALSE	FALSE	FALSE	FALSE	FALSE	-0.816098	NA	NA
PCYOX1L	0.0194856	1.02738	0.0966315	0.20649	FALSE	4	1	FALSE	ATR	FALSE	FALSE	FALSE	FALSE	FALSE	FALSE	0.685101	0.0356569	0.434127
PDCD10	0.035939	1.05108	0.0697499	0.162565	FALSE	2	1	FALSE	ATR	FALSE	FALSE	FALSE	FALSE	FALSE	FALSE	0.788974	0.353517	0.407775
PDCD1LG2	-0.0358283	0.951545	0.0419029	0.109287	FALSE	4	0	FALSE	ATR	FALSE	FALSE	FALSE	FALSE	FALSE	FALSE	-0.961432	0.00519362	-0.109267
PDCD2L	0.0224061	1.03155	0.0311429	0.0877614	FALSE	3	0	FALSE	ATR	FALSE	FALSE	FALSE	FALSE	FALSE	FALSE	1.0567	-0.127697	0.0675629
PDCD5	0.0235269	1.03315	0.0223389	0.0683612	FALSE	3	1	FALSE	ATR	FALSE	FALSE	FALSE	FALSE	FALSE	FALSE	1.16519	-0.442383	0.0764504
PDE4D	0.0221224	1.03114	0.267148	0.431537	FALSE	3	1	FALSE	ATR	FALSE	FALSE	FALSE	FALSE	FALSE	FALSE	0.364982	-0.303663	-0.568416
PDE6D	-0.0388775	0.947531	0.00431305	0.0194027	FALSE	3	1	FALSE	ATR	FALSE	FALSE	FALSE	FALSE	FALSE	FALSE	-1.71214	-0.226601	0.0255012
PDE9A	-0.0241869	0.967026	0.00967149	0.0360507	FALSE	4	1	FALSE	ATR	FALSE	FALSE	FALSE	FALSE	FALSE	FALSE	-1.44309	-0.285966	-0.395993
PDGFB	0.0325421	1.04615	0.00952331	0.0355441	FALSE	3	1	FALSE	ATR	FALSE	FALSE	FALSE	FALSE	FALSE	FALSE	1.44923	-0.395709	-0.10456
PDHX	-0.0208762	0.971474	0.00594312	0.0247963	FALSE	3	2	TRUE	ATR	FALSE	FALSE	FALSE	FALSE	FALSE	FALSE	-1.60561	-0.230878	-0.120594
PDIA3	0.0297327	1.04208	0.049071	0.123967	FALSE	2	1	FALSE	ATR	FALSE	FALSE	FALSE	FALSE	FALSE	FALSE	0.906694	-0.161034	-0.304833
PDK3	0.0495368	1.07109	1.80149e-05	0.000230262	TRUE	2	2	TRUE	ATR	TRUE	TRUE	FALSE	FALSE	FALSE	FALSE	3.63778	-0.0974208	0.0104668
PDK4	-0.00574364	0.992069	0.60396	0.73996	FALSE	3	1	FALSE	ATR	FALSE	FALSE	FALSE	FALSE	FALSE	FALSE	-0.130792	-0.307078	-0.435988
PDLIM3	-0.0475111	0.936258	0.00704666	0.0283009	FALSE	4	2	TRUE	ATR	FALSE	FALSE	FALSE	FALSE	FALSE	FALSE	-1.5482	0.249004	-0.0775482
PDSS1	-0.0275644	0.962509	0.268238	0.432647	FALSE	3	1	FALSE	ATR	FALSE	FALSE	FALSE	FALSE	FALSE	FALSE	-0.363866	-0.637811	-0.0593838
PDZD2	-0.0423126	0.943029	0.00637341	0.0261513	FALSE	3	2	TRUE	ATR	FALSE	FALSE	FALSE	FALSE	FALSE	FALSE	-1.58251	-0.0738421	0.0549691
PECR	0.00539398	1.00751	0.745056	0.845903	FALSE	2	0	FALSE	ATR	FALSE	FALSE	FALSE	FALSE	FALSE	FALSE	0.0726795	-0.263392	-0.0400834
PEG10	0.00112333	1.00156	0.922694	0.950735	FALSE	3	0	FALSE	ATR	FALSE	FALSE	FALSE	FALSE	FALSE	FALSE	0.0219403	-0.183399	-0.0379674
PELI1	-0.00245349	0.996605	0.85599	0.913869	FALSE	4	0	FALSE	ATR	FALSE	FALSE	FALSE	FALSE	FALSE	FALSE	-0.039116	-0.335442	0.316696
PELI2	-0.0214023	0.970766	0.0560335	0.137383	FALSE	1	0	FALSE	ATR	FALSE	FALSE	FALSE	FALSE	FALSE	FALSE	-0.862069	0.114499	0.331498
PENK	-0.0652239	0.913548	0.0306617	0.0867851	FALSE	3	1	FALSE	ATR	TRUE	FALSE	FALSE	FALSE	FALSE	FALSE	-1.06155	0.122485	-0.290358
PEX3	-0.0937118	0.878173	0.119934	0.243727	FALSE	1	0	FALSE	ATR	TRUE	FALSE	FALSE	FALSE	FALSE	FALSE	-0.613096	0.0893914	-0.0581241
PFDN1	0.0228989	1.03225	0.138301	0.269002	FALSE	2	1	FALSE	ATR	FALSE	FALSE	FALSE	FALSE	FALSE	FALSE	0.570244	-0.686018	0.165296
PFDN2	-0.0100061	0.986224	0.17812	0.324858	FALSE	3	0	FALSE	ATR	FALSE	FALSE	FALSE	FALSE	FALSE	FALSE	-0.488306	-1.58933	0.722729
PFKFB4	-0.0173234	0.976271	0.0335763	0.0924352	FALSE	4	1	FALSE	ATR	FALSE	FALSE	FALSE	FALSE	FALSE	FALSE	-1.03416	0.203532	0.124074
PGBD5	0.0222006	1.03126	0.0680146	0.159559	FALSE	4	2	TRUE	ATR	FALSE	FALSE	FALSE	FALSE	FALSE	FALSE	0.797078	NA	NA
PGD	-0.00777994	0.989273	0.514277	0.673916	FALSE	3	0	FALSE	ATR	FALSE	FALSE	FALSE	FALSE	FALSE	FALSE	-0.171394	0.153137	0.474844
PGF	-0.00200571	0.997223	0.910849	0.944126	FALSE	4	0	FALSE	ATR	FALSE	FALSE	FALSE	FALSE	FALSE	FALSE	-0.0249702	-0.00833553	0.127854
PGK1	0.0373402	1.05313	0.220128	0.374358	FALSE	2	0	FALSE	ATR	FALSE	FALSE	FALSE	FALSE	FALSE	FALSE	0.426713	-1.06042	0.207407
PGM2	0.0403769	1.05757	0.00353089	0.0165787	FALSE	3	1	FALSE	ATR	FALSE	FALSE	FALSE	FALSE	FALSE	FALSE	1.78045	-0.18626	-0.491287
PGP	-0.00694911	0.990413	0.693858	0.808873	FALSE	4	0	FALSE	ATR	FALSE	FALSE	FALSE	FALSE	FALSE	FALSE	-0.0921195	-0.0592646	0.157835
PHACTR4	-0.0309412	0.958013	0.0530672	0.131585	FALSE	2	0	FALSE	ATR	FALSE	FALSE	FALSE	FALSE	FALSE	FALSE	-0.880792	-0.315285	-0.0326296
PHB	-0.0314384	0.957353	0.401273	0.578554	FALSE	1	0	FALSE	ATR	FALSE	FALSE	FALSE	FALSE	FALSE	FALSE	-0.237656	-1.19549	0.499402
PHOSPHO1	-0.00387251	0.994646	0.599961	0.736462	FALSE	4	2	TRUE	ATR	FALSE	FALSE	FALSE	FALSE	FALSE	FALSE	-0.13285	0.217891	0.0642403
PHTF2	0.0279292	1.03948	0.0104495	0.0381609	FALSE	2	1	FALSE	ATR	FALSE	FALSE	FALSE	FALSE	FALSE	FALSE	1.41838	-0.431694	-0.20889
PI4K2B	-0.0522891	0.930077	0.00062244	0.00442578	TRUE	2	1	FALSE	ATR	FALSE	FALSE	FALSE	FALSE	FALSE	FALSE	-2.35401	-0.397404	-0.053775
PIEZO2	0.0590702	1.08533	0.00129982	0.00764871	FALSE	2	1	FALSE	ATR	TRUE	FALSE	FALSE	FALSE	FALSE	FALSE	2.11641	NA	NA
PIGA	0.00135285	1.00188	0.933196	0.95763	FALSE	3	0	FALSE	ATR	FALSE	FALSE	FALSE	FALSE	FALSE	FALSE	0.0188022	0.0449934	-0.0187436
PIGK	-0.0120896	0.98338	0.353461	0.525143	FALSE	2	0	FALSE	ATR	FALSE	FALSE	FALSE	FALSE	FALSE	FALSE	-0.279722	-0.156456	-0.0183403
PIGL	-0.0148846	0.979577	0.480588	0.645527	FALSE	2	1	FALSE	ATR	FALSE	FALSE	FALSE	FALSE	FALSE	FALSE	-0.190085	-0.0002745	0.130459
PIK3AP1	0.0570725	1.08233	0.00150432	0.00859119	FALSE	1	1	FALSE	ATR	TRUE	FALSE	FALSE	FALSE	FALSE	FALSE	2.06595	-0.449383	-0.0450333
PIK3C2A	-0.0355068	0.951969	0.267348	0.431643	FALSE	3	1	FALSE	ATR	FALSE	FALSE	FALSE	FALSE	FALSE	FALSE	-0.364876	0.0657717	0.20009
PIK3CB	-0.102593	0.867427	1.17299e-08	3.66816e-07	TRUE	3	2	TRUE	ATR	TRUE	TRUE	FALSE	FALSE	FALSE	FALSE	-6.43555	-0.294985	-0.402108
PIM1	-0.114417	0.853324	9.57908e-14	6.85649e-12	TRUE	3	3	TRUE	ATR	TRUE	TRUE	FALSE	FALSE	FALSE	FALSE	-11.1639	-0.245098	0.165555
PIM2	-0.0899017	0.882823	2.8118e-10	1.25789e-08	TRUE	3	3	TRUE	ATR	TRUE	TRUE	FALSE	FALSE	FALSE	FALSE	-7.90036	-0.233133	0.0285212
PIN1	-0.0124472	0.982892	0.251243	0.411415	FALSE	4	1	FALSE	ATR	FALSE	FALSE	FALSE	FALSE	FALSE	FALSE	-0.38572	-0.0606389	-0.0744062
PIP4K2C	0.0024831	1.00345	0.887615	0.93188	FALSE	3	0	FALSE	ATR	FALSE	FALSE	FALSE	FALSE	FALSE	FALSE	0.03064	-0.241968	-0.0366221
PITPNM2	-0.0363983	0.950793	0.0006614	0.00465146	TRUE	4	2	TRUE	ATR	FALSE	FALSE	FALSE	FALSE	FALSE	FALSE	-2.33241	-0.0197965	-0.109194
PITPNM3	-0.0389444	0.947443	0.00942438	0.0352157	FALSE	4	2	TRUE	ATR	FALSE	FALSE	FALSE	FALSE	FALSE	FALSE	-1.45326	-0.158721	-0.212326
PITX2	0.0276005	1.039	0.371011	0.543936	FALSE	4	0	FALSE	ATR	FALSE	FALSE	FALSE	FALSE	FALSE	FALSE	0.264453	-0.154272	0.0326039
PKDCC	-0.0067447	0.990693	0.466665	0.634251	FALSE	4	1	FALSE	ATR	FALSE	FALSE	FALSE	FALSE	FALSE	FALSE	-0.197739	0.307813	-0.12823
PKN2	-0.0432245	0.941838	0.00791995	0.0310343	FALSE	3	2	TRUE	ATR	FALSE	FALSE	FALSE	FALSE	FALSE	FALSE	-1.50816	-0.577464	-0.45692
PKN3	-0.0112639	0.984506	0.453624	0.624879	FALSE	3	0	FALSE	ATR	FALSE	FALSE	FALSE	FALSE	FALSE	FALSE	-0.204204	-0.0924919	-0.14216
PLA2G3	0.004072	1.00566	0.756365	0.854854	FALSE	4	1	FALSE	ATR	FALSE	FALSE	FALSE	FALSE	FALSE	FALSE	0.0681081	-0.098782	-0.129548
PLA2G4A	0.0264533	1.03735	0.0509799	0.127603	FALSE	3	1	FALSE	ATR	FALSE	FALSE	FALSE	FALSE	FALSE	FALSE	0.894138	-0.131077	0.0676662
PLCG2	-0.0155966	0.978611	0.132663	0.26119	FALSE	4	1	FALSE	ATR	FALSE	FALSE	FALSE	FALSE	FALSE	FALSE	-0.583043	-0.302444	-0.259152
PLCL1	0.0195531	1.02748	0.130768	0.257933	FALSE	2	0	FALSE	ATR	FALSE	FALSE	FALSE	FALSE	FALSE	FALSE	0.588493	-0.190046	-0.0883836
PLEKHA4	0.0221349	1.03116	0.0999832	0.212151	FALSE	2	1	FALSE	ATR	FALSE	FALSE	FALSE	FALSE	FALSE	FALSE	0.673354	-0.136002	-0.231874
PLEKHG6	-0.0240585	0.967198	0.0533298	0.132033	FALSE	3	0	FALSE	ATR	FALSE	FALSE	FALSE	FALSE	FALSE	FALSE	-0.879317	-0.454891	-0.105746
PLEKHH1	0.0214399	1.03017	0.155665	0.294758	FALSE	2	1	FALSE	ATR	FALSE	FALSE	FALSE	FALSE	FALSE	FALSE	0.530535	-0.0355518	-0.0323606
PLK4	-0.0133503	0.981663	0.237516	0.393133	FALSE	2	0	FALSE	ATR	FALSE	FALSE	FALSE	FALSE	FALSE	FALSE	-0.40546	-1.10376	-0.338636
PLS1	-0.0483546	0.935164	0.00263926	0.0132622	FALSE	2	1	FALSE	ATR	FALSE	FALSE	FALSE	FALSE	FALSE	FALSE	-1.87738	-0.170533	0.0726212
PLSCR1	0.0198207	1.02786	0.0709764	0.164708	FALSE	3	1	FALSE	ATR	FALSE	FALSE	FALSE	FALSE	FALSE	FALSE	0.783285	-0.0958528	-0.101745
PLXDC2	-0.0480182	0.9356	9.34265e-08	2.3695e-06	TRUE	1	1	FALSE	ATR	FALSE	FALSE	FALSE	FALSE	FALSE	FALSE	-5.62534	-0.25223	-0.0270797
PMAIP1	0.0541937	1.07802	2.1605e-07	5.00645e-06	TRUE	4	3	TRUE	ATR	TRUE	TRUE	FALSE	FALSE	FALSE	FALSE	5.30047	-0.265674	0.43347
PMEL	-0.0199001	0.97279	0.184249	0.33252	FALSE	3	1	FALSE	ATR	FALSE	FALSE	FALSE	FALSE	FALSE	FALSE	-0.478182	-0.0746301	-0.0867988
PML	-0.038101	0.948552	4.76303e-05	0.000536424	TRUE	3	1	FALSE	ATR	FALSE	FALSE	FALSE	FALSE	FALSE	FALSE	-3.27049	0.0132096	-0.375659
PNMA2	-0.0857906	0.887869	4.90639e-06	7.28271e-05	TRUE	4	4	TRUE	ATR	TRUE	TRUE	FALSE	FALSE	FALSE	FALSE	-4.13771	-0.105827	0.0274248
PNO1	-0.0089877	0.987618	0.465824	0.634149	FALSE	3	1	FALSE	ATR	FALSE	FALSE	FALSE	FALSE	FALSE	FALSE	-0.197809	-0.945413	0.362663
PNP	0.0147607	1.02067	0.216381	0.370134	FALSE	3	1	FALSE	ATR	FALSE	FALSE	FALSE	FALSE	FALSE	FALSE	0.431641	0.346892	0.0263191
PNPLA8	-0.0317227	0.956976	0.356076	0.527358	FALSE	3	0	FALSE	ATR	FALSE	FALSE	FALSE	FALSE	FALSE	FALSE	-0.277895	-0.0108207	0.602695
PNPT1	0.0606806	1.08776	0.00669509	0.0271598	FALSE	2	1	FALSE	ATR	TRUE	FALSE	FALSE	FALSE	FALSE	FALSE	1.56607	-0.598613	0.516104
POC1A	-0.0399388	0.946138	0.0339972	0.093514	FALSE	4	1	FALSE	ATR	FALSE	FALSE	FALSE	FALSE	FALSE	FALSE	-1.02912	-0.14595	0.325244
PODXL	0.0415981	1.05936	0.00396351	0.01816	FALSE	2	2	TRUE	ATR	FALSE	FALSE	FALSE	FALSE	FALSE	FALSE	1.74088	-0.128866	0.0156788
PODXL2	-0.0684861	0.909426	7.61519e-07	1.52351e-05	TRUE	3	3	TRUE	ATR	TRUE	TRUE	FALSE	FALSE	FALSE	FALSE	-4.81715	-0.185336	0.0262369
POLB	-0.0387974	0.947636	0.0149516	0.0502704	FALSE	3	1	FALSE	ATR	FALSE	FALSE	FALSE	FALSE	FALSE	FALSE	-1.29869	-0.190346	0.159462
POLE2	0.0214094	1.03012	0.414145	0.589206	FALSE	2	0	FALSE	ATR	FALSE	FALSE	FALSE	FALSE	FALSE	FALSE	0.229733	-0.887296	-0.178912
POLE3	0.00599901	1.00835	0.780045	0.870893	FALSE	4	0	FALSE	ATR	FALSE	FALSE	FALSE	FALSE	FALSE	FALSE	0.0600354	-0.783977	-0.0700644
POLR2C	-0.400076	0.574289	1.05267e-25	4.84377e-23	TRUE	3	3	TRUE	ATR	TRUE	TRUE	TRUE	TRUE	TRUE	TRUE	-22.3148	-1.04352	0.475379
POLR2F	-0.488471	0.508056	1.64497e-23	4.81676e-21	TRUE	3	3	TRUE	ATR	TRUE	TRUE	TRUE	TRUE	TRUE	TRUE	-20.3172	-0.543307	0.282351
POLR2H	-0.0845705	0.889372	0.00645413	0.0263817	FALSE	2	1	FALSE	ATR	TRUE	FALSE	FALSE	FALSE	FALSE	FALSE	-1.5787	-1.17629	0.668382
POLR2K	-0.493163	0.504761	2.40933e-25	8.62273e-23	TRUE	3	3	TRUE	ATR	TRUE	TRUE	TRUE	TRUE	TRUE	TRUE	-22.0644	-0.32418	0.324424
POLR3F	0.0127474	1.01783	0.0526301	0.13073	FALSE	3	0	FALSE	ATR	FALSE	FALSE	FALSE	FALSE	FALSE	FALSE	0.883626	0.0101518	-0.241133
POLR3K	0.0146212	1.02048	0.402146	0.579299	FALSE	4	1	FALSE	ATR	FALSE	FALSE	FALSE	FALSE	FALSE	FALSE	0.237098	-0.792292	0.103336
POMGNT2	-0.0135325	0.981415	0.402389	0.57939	FALSE	3	0	FALSE	ATR	FALSE	FALSE	FALSE	FALSE	FALSE	FALSE	-0.237029	-0.10768	-0.198612
PON2	0.0607327	1.08784	0.000120656	0.0011601	TRUE	1	1	FALSE	ATR	TRUE	FALSE	FALSE	FALSE	FALSE	FALSE	2.93551	-0.374617	-0.45152
POP7	-0.0365716	0.950565	0.127528	0.255294	FALSE	4	2	TRUE	ATR	FALSE	FALSE	FALSE	FALSE	FALSE	FALSE	-0.59296	-0.578955	0.098891
POPDC3	0.0191271	1.02687	0.315959	0.48393	FALSE	3	0	FALSE	ATR	FALSE	FALSE	FALSE	FALSE	FALSE	FALSE	0.315218	-0.227059	-0.147516
POR	0.0026613	1.0037	0.607357	0.742123	FALSE	2	0	FALSE	ATR	FALSE	FALSE	FALSE	FALSE	FALSE	FALSE	0.129524	-0.306665	0.0059461
POU4F1	0.0225827	1.0318	0.0696011	0.162335	FALSE	4	0	FALSE	ATR	FALSE	FALSE	FALSE	FALSE	FALSE	FALSE	0.789587	0.218345	-0.179002
PPA1	-0.00217244	0.996993	0.803855	0.884842	FALSE	2	0	FALSE	ATR	FALSE	FALSE	FALSE	FALSE	FALSE	FALSE	-0.0531344	-0.900914	0.15111
PPAP2C	0.012803	1.01791	0.234008	0.389732	FALSE	3	0	FALSE	ATR	FALSE	FALSE	FALSE	FALSE	FALSE	FALSE	0.409234	-0.189195	-0.00884888
PPFIA3	-0.0127424	0.98249	0.50291	0.663338	FALSE	2	0	FALSE	ATR	FALSE	FALSE	FALSE	FALSE	FALSE	FALSE	-0.178265	-0.101393	-0.0537564
PPIC	0.012763	1.01785	0.61476	0.747506	FALSE	3	0	FALSE	ATR	FALSE	FALSE	FALSE	FALSE	FALSE	FALSE	0.126385	0.0948843	-0.0936166
PPIH	-0.0133396	0.981677	0.230742	0.385887	FALSE	3	1	FALSE	ATR	FALSE	FALSE	FALSE	FALSE	FALSE	FALSE	-0.413539	-0.650315	-0.233434
PPIL1	-0.0032051	0.995567	0.818789	0.893043	FALSE	3	1	FALSE	ATR	FALSE	FALSE	FALSE	FALSE	FALSE	FALSE	-0.0491277	-0.309133	-0.141414
PPL	-0.0215243	0.970602	0.0538549	0.133188	FALSE	3	1	FALSE	ATR	FALSE	FALSE	FALSE	FALSE	FALSE	FALSE	-0.875536	-0.238105	-0.161207
PPM1E	0.0584269	1.08437	0.000383498	0.0029765	TRUE	2	2	TRUE	ATR	TRUE	TRUE	FALSE	FALSE	FALSE	FALSE	2.52629	-0.041356	0.081707
PPM1J	-0.00904834	0.987535	0.497932	0.659744	FALSE	3	0	FALSE	ATR	FALSE	FALSE	FALSE	FALSE	FALSE	FALSE	-0.180625	0.0485267	0.114532
PPM1K	0.00281139	1.00391	0.96049	0.975635	FALSE	2	1	FALSE	ATR	FALSE	FALSE	FALSE	FALSE	FALSE	FALSE	0.0107125	-0.242747	-0.40509
PPM1N	-0.0204841	0.972002	0.0507722	0.12732	FALSE	4	2	TRUE	ATR	FALSE	FALSE	FALSE	FALSE	FALSE	FALSE	-0.895102	-0.291171	-0.167696
PPP1R13B	-0.0174233	0.976136	0.107902	0.224661	FALSE	3	1	FALSE	ATR	FALSE	FALSE	FALSE	FALSE	FALSE	FALSE	-0.648472	-0.258279	-0.178949
PPP1R14A	0.00999505	1.01395	0.616872	0.748249	FALSE	3	0	FALSE	ATR	FALSE	FALSE	FALSE	FALSE	FALSE	FALSE	0.125954	0.00424607	0.257017
PPP1R1A	-0.00103867	0.998561	0.935034	0.958849	FALSE	2	0	FALSE	ATR	FALSE	FALSE	FALSE	FALSE	FALSE	FALSE	-0.0182496	-0.294038	0.0495863
PPP1R32	-0.00340823	0.995286	0.793443	0.880302	FALSE	4	0	FALSE	ATR	FALSE	FALSE	FALSE	FALSE	FALSE	FALSE	-0.0553685	-0.246529	0.115967
PPP2R1B	0.0284482	1.04023	0.0445075	0.11423	FALSE	3	0	FALSE	ATR	FALSE	FALSE	FALSE	FALSE	FALSE	FALSE	0.94222	-0.316164	-0.0641469
PPP2R2C	-0.0610785	0.918813	0.0380917	0.101682	FALSE	2	1	FALSE	ATR	TRUE	FALSE	FALSE	FALSE	FALSE	FALSE	-0.992754	-0.190675	0.0124778
PPP4R4	-0.00507435	0.99299	0.884766	0.931394	FALSE	3	0	FALSE	ATR	FALSE	FALSE	FALSE	FALSE	FALSE	FALSE	-0.0308666	0.0848908	0.112221
PRADC1	-0.0456473	0.93868	0.000793908	0.00536096	FALSE	4	2	TRUE	ATR	FALSE	FALSE	FALSE	FALSE	FALSE	FALSE	-2.27076	-0.279258	-0.270066
PRC1	-0.0164906	0.977398	0.485539	0.649469	FALSE	2	0	FALSE	ATR	FALSE	FALSE	FALSE	FALSE	FALSE	FALSE	-0.187442	-0.513637	-0.0167226
PRDX2	0.0591009	1.08538	5.88009e-08	1.59158e-06	TRUE	4	3	TRUE	ATR	TRUE	TRUE	FALSE	FALSE	FALSE	FALSE	5.79817	-0.541596	-0.104785
PREB	0.0430712	1.06153	0.0242577	0.0732277	FALSE	3	1	FALSE	ATR	TRUE	FALSE	FALSE	FALSE	FALSE	FALSE	1.13532	-0.782992	0.299434
PRIM1	0.011002	1.01537	0.48086	0.645623	FALSE	1	0	FALSE	ATR	FALSE	FALSE	FALSE	FALSE	FALSE	FALSE	0.190021	-1.48542	-0.611414
PRKAA2	-0.0183543	0.974877	0.167814	0.310471	FALSE	3	1	FALSE	ATR	FALSE	FALSE	FALSE	FALSE	FALSE	FALSE	-0.507979	-0.0307282	-0.0328776
PRKAG2	-0.0121473	0.983301	0.358555	0.529552	FALSE	1	0	FALSE	ATR	FALSE	FALSE	FALSE	FALSE	FALSE	FALSE	-0.276091	-0.11973	-0.0772666
PRKCB	-0.00621311	0.991424	0.679793	0.798547	FALSE	2	0	FALSE	ATR	FALSE	FALSE	FALSE	FALSE	FALSE	FALSE	-0.0976997	-0.340497	-0.280012
PRKCH	0.0405529	1.05783	0.000720503	0.00498013	TRUE	4	2	TRUE	ATR	FALSE	FALSE	FALSE	FALSE	FALSE	FALSE	2.30276	-0.097716	0.307423
PRKCZ	-0.0328439	0.95549	0.00182613	0.00998635	FALSE	4	2	TRUE	ATR	FALSE	FALSE	FALSE	FALSE	FALSE	FALSE	-2.00059	-0.146722	0.148323
PRKD2	0.0158794	1.02226	0.279461	0.444077	FALSE	4	1	FALSE	ATR	FALSE	FALSE	FALSE	FALSE	FALSE	FALSE	0.352542	0.033468	0.252825
PROC	-0.0189174	0.974116	0.422408	0.596221	FALSE	3	1	FALSE	ATR	FALSE	FALSE	FALSE	FALSE	FALSE	FALSE	-0.224593	0.024489	0.151748
PROSER2	-0.00783932	0.989191	0.619474	0.750146	FALSE	3	0	FALSE	ATR	FALSE	FALSE	FALSE	FALSE	FALSE	FALSE	-0.124854	-0.163081	0.170375
PROX1	0.0536778	1.07725	7.18211e-10	2.9283e-08	TRUE	4	3	TRUE	ATR	TRUE	TRUE	FALSE	FALSE	FALSE	FALSE	7.53338	-0.190865	-0.270499
PRPSAP2	-0.00922558	0.987292	0.619845	0.750146	FALSE	1	0	FALSE	ATR	FALSE	FALSE	FALSE	FALSE	FALSE	FALSE	-0.124854	-0.15633	0.107911
PRSS35	0.0412636	1.05887	0.000128063	0.00122039	TRUE	3	2	TRUE	ATR	FALSE	FALSE	FALSE	FALSE	FALSE	FALSE	2.9135	0.00330111	-0.0589836
PSD	0.0102347	1.01429	0.424136	0.598136	FALSE	4	1	FALSE	ATR	FALSE	FALSE	FALSE	FALSE	FALSE	FALSE	0.2232	-0.00701945	-0.124966
PSMA2	0.0101162	1.01412	0.585321	0.726766	FALSE	2	1	FALSE	ATR	FALSE	FALSE	FALSE	FALSE	FALSE	FALSE	0.138606	-0.668321	0.235956
PSMA3	-0.0386746	0.947797	0.0154292	0.0513934	FALSE	3	1	FALSE	ATR	FALSE	FALSE	FALSE	FALSE	FALSE	FALSE	-1.28909	-1.30548	-0.997748
PSMA4	0.00307641	1.00427	0.881042	0.929524	FALSE	3	0	FALSE	ATR	FALSE	FALSE	FALSE	FALSE	FALSE	FALSE	0.0317394	-0.986093	-0.366601
PSMB3	-0.0601504	0.919996	0.000152533	0.0014118	TRUE	3	2	TRUE	ATR	TRUE	TRUE	FALSE	FALSE	FALSE	FALSE	-2.85023	-0.809197	-0.370867
PSMB7	-0.219834	0.737304	3.78122e-11	1.99661e-09	TRUE	3	3	TRUE	ATR	TRUE	TRUE	TRUE	TRUE	TRUE	TRUE	-8.69971	-1.48253	-0.333419
PSMC3IP	-0.0216231	0.970469	0.0158575	0.0523865	FALSE	3	2	TRUE	ATR	FALSE	FALSE	FALSE	FALSE	FALSE	FALSE	-1.28078	-0.221817	-0.114222
PSMC4	-0.256481	0.700782	8.32702e-18	1.07285e-15	TRUE	3	3	TRUE	ATR	TRUE	TRUE	TRUE	TRUE	TRUE	TRUE	-14.9695	-1.57042	-0.526123
PSMC6	-0.348809	0.61659	5.77867e-06	8.49914e-05	TRUE	2	1	FALSE	ATR	TRUE	FALSE	FALSE	FALSE	FALSE	FALSE	-4.07063	-1.19359	-0.192241
PSMD11	-0.0330535	0.955212	0.0298386	0.0852042	FALSE	2	1	FALSE	ATR	FALSE	FALSE	FALSE	FALSE	FALSE	FALSE	-1.06954	-1.4969	-0.797491
PSMD14	-0.301799	0.658111	5.81101e-09	1.97024e-07	TRUE	4	3	TRUE	ATR	TRUE	TRUE	TRUE	FALSE	FALSE	TRUE	-6.70548	-0.584752	-0.572862
PSMD6	-0.346716	0.618381	4.8018e-16	5.15553e-14	TRUE	3	3	TRUE	ATR	TRUE	TRUE	FALSE	FALSE	FALSE	FALSE	-13.2877	-1.31797	-0.747425
PSMD8	-0.195645	0.762447	9.62363e-08	2.4217e-06	TRUE	3	3	TRUE	ATR	TRUE	TRUE	FALSE	FALSE	FALSE	FALSE	-5.61588	-0.984755	-0.221374
PSMG3	0.00717419	1.01	0.524402	0.680813	FALSE	4	1	FALSE	ATR	FALSE	FALSE	FALSE	FALSE	FALSE	FALSE	0.166972	-1.31967	-0.38608
PSTK	-0.0580555	0.922671	7.23195e-05	0.000756302	TRUE	1	1	FALSE	ATR	TRUE	FALSE	FALSE	FALSE	FALSE	FALSE	-3.1213	-1.23901	-0.728927
PSTPIP2	0.0583292	1.08422	9.18441e-09	2.98818e-07	TRUE	2	2	TRUE	ATR	TRUE	TRUE	FALSE	FALSE	FALSE	FALSE	6.52459	-0.00880788	-0.314493
PTCH2	0.00518127	1.00721	0.616997	0.748249	FALSE	4	1	FALSE	ATR	FALSE	FALSE	FALSE	FALSE	FALSE	FALSE	0.125954	-0.134242	0.014774
PTGER2	0.0190762	1.0268	0.192015	0.34227	FALSE	1	0	FALSE	ATR	FALSE	FALSE	FALSE	FALSE	FALSE	FALSE	0.465631	-0.245348	0.101025
PTGER4	0.00292548	1.00406	0.777151	0.869167	FALSE	3	1	FALSE	ATR	FALSE	FALSE	FALSE	FALSE	FALSE	FALSE	0.0608966	-0.402397	-0.0927923
PTHLH	-0.0073661	0.98984	0.514799	0.674326	FALSE	3	1	FALSE	ATR	FALSE	FALSE	FALSE	FALSE	FALSE	FALSE	-0.17113	-0.606044	-0.278546
PTP4A3	-0.0215168	0.970612	0.0417282	0.108919	FALSE	4	1	FALSE	ATR	FALSE	FALSE	FALSE	FALSE	FALSE	FALSE	-0.962895	-0.192105	0.0292748
PTPDC1	-0.0075134	0.989638	0.541002	0.691769	FALSE	3	0	FALSE	ATR	FALSE	FALSE	FALSE	FALSE	FALSE	FALSE	-0.160039	0.0362138	0.334533
PTPN3	-0.0196131	0.973177	0.0530399	0.131585	FALSE	3	0	FALSE	ATR	FALSE	FALSE	FALSE	FALSE	FALSE	FALSE	-0.880792	-0.0797664	-0.374073
PTPRB	0.0319534	1.04529	0.0793768	0.179042	FALSE	3	1	FALSE	ATR	FALSE	FALSE	FALSE	FALSE	FALSE	FALSE	0.747044	-0.457479	-0.116394
PTPRE	-0.00599442	0.991724	0.586097	0.726766	FALSE	2	1	FALSE	ATR	FALSE	FALSE	FALSE	FALSE	FALSE	FALSE	-0.138606	-0.361325	-0.151504
PTPRH	0.0199528	1.02805	0.0859263	0.189404	FALSE	4	1	FALSE	ATR	FALSE	FALSE	FALSE	FALSE	FALSE	FALSE	0.72261	-0.228814	0.126117
PTRF	-0.0048491	0.9933	0.66003	0.781537	FALSE	4	1	FALSE	ATR	FALSE	FALSE	FALSE	FALSE	FALSE	FALSE	-0.10705	-0.0587612	-0.266954
PTRHD1	-0.00767136	0.989422	0.472692	0.638924	FALSE	4	0	FALSE	ATR	FALSE	FALSE	FALSE	FALSE	FALSE	FALSE	-0.194551	-0.222613	0.0231725
PTS	-0.0154142	0.978858	0.192843	0.343365	FALSE	3	1	FALSE	ATR	FALSE	FALSE	FALSE	FALSE	FALSE	FALSE	-0.464244	-0.193343	-0.102229
PTTG1	0.0967099	1.14347	3.60536e-05	0.000417729	TRUE	2	1	FALSE	ATR	TRUE	FALSE	FALSE	FALSE	FALSE	FALSE	3.37911	-0.96434	-0.887512
RAB11A	0.0488288	1.07003	4.14519e-05	0.00047179	TRUE	3	2	TRUE	ATR	TRUE	TRUE	FALSE	FALSE	FALSE	FALSE	3.32625	-0.00975766	-0.411555
RAB11FIP4	-0.0119871	0.98352	0.474833	0.640279	FALSE	4	1	FALSE	ATR	FALSE	FALSE	FALSE	FALSE	FALSE	FALSE	-0.193631	-0.187858	0.168943
RAB33A	-0.0303221	0.958836	0.0365848	0.0990249	FALSE	3	2	TRUE	ATR	FALSE	FALSE	FALSE	FALSE	FALSE	FALSE	-1.00426	-0.469442	-0.415662
RAB3A	0.0629078	1.09112	0.0689769	0.160996	FALSE	2	1	FALSE	ATR	TRUE	FALSE	FALSE	FALSE	FALSE	FALSE	0.793185	-0.370456	-0.320447
RAB3IP	0.0283177	1.04004	0.141095	0.272626	FALSE	3	1	FALSE	ATR	FALSE	FALSE	FALSE	FALSE	FALSE	FALSE	0.564432	-0.299484	0.167086
RAB6B	-0.0229459	0.968691	0.390799	0.566245	FALSE	3	0	FALSE	ATR	FALSE	FALSE	FALSE	FALSE	FALSE	FALSE	-0.246995	-0.181112	-0.146637
RAC3	-0.0196726	0.973097	0.150708	0.286898	FALSE	4	1	FALSE	ATR	FALSE	FALSE	FALSE	FALSE	FALSE	FALSE	-0.542273	-0.332218	0.0745585
RACGAP1	0.00458856	1.00638	0.718122	0.829064	FALSE	4	0	FALSE	ATR	FALSE	FALSE	FALSE	FALSE	FALSE	FALSE	0.0814122	-0.509851	0.0708226
RAD18	0.0368103	1.05235	0.0630281	0.150715	FALSE	3	1	FALSE	ATR	FALSE	FALSE	FALSE	FALSE	FALSE	FALSE	0.821843	-0.447894	0.0761282
RAD51	0.0279529	1.03951	0.00874838	0.0334265	FALSE	2	1	FALSE	ATR	FALSE	FALSE	FALSE	FALSE	FALSE	FALSE	1.47591	-1.34206	-0.19422
RAD51AP1	0.0580269	1.08377	0.000367631	0.00287412	TRUE	3	1	FALSE	ATR	TRUE	FALSE	FALSE	FALSE	FALSE	FALSE	2.54149	0.157633	0.225204
RAD54B	0.0127983	1.0179	0.648142	0.771495	FALSE	2	0	FALSE	ATR	FALSE	FALSE	FALSE	FALSE	FALSE	FALSE	0.112667	-0.536237	-0.0412712
RAD54L	-0.0164191	0.977495	0.295761	0.461553	FALSE	3	0	FALSE	ATR	FALSE	FALSE	FALSE	FALSE	FALSE	FALSE	-0.335779	-0.201675	-0.0794953
RAD9A	-0.329239	0.633546	8.44199e-22	2.09167e-19	TRUE	4	4	TRUE	ATR	TRUE	TRUE	TRUE	TRUE	TRUE	TRUE	-18.6795	-1.30329	-0.16885
RAI2	-0.00466332	0.993556	0.734762	0.83984	FALSE	4	1	FALSE	ATR	FALSE	FALSE	FALSE	FALSE	FALSE	FALSE	-0.0758035	-0.013099	-0.0630483
RALA	0.0281415	1.03978	0.462415	0.630983	FALSE	4	2	TRUE	ATR	FALSE	FALSE	FALSE	FALSE	FALSE	FALSE	0.199983	-0.294998	0.0282058
RAMP1	-0.0028136	0.996107	0.800866	0.882342	FALSE	4	0	FALSE	ATR	FALSE	FALSE	FALSE	FALSE	FALSE	FALSE	-0.0543631	0.0662692	0.14133
RAP1GAP	-0.00597039	0.991757	0.682349	0.800673	FALSE	2	0	FALSE	ATR	FALSE	FALSE	FALSE	FALSE	FALSE	FALSE	-0.0965448	-0.123718	0.035729
RAP1GAP2	0.042253	1.06032	0.0789397	0.178619	FALSE	3	1	FALSE	ATR	FALSE	FALSE	FALSE	FALSE	FALSE	FALSE	0.748072	-0.0785798	0.161263
RAPGEF3	-0.0153609	0.97893	0.133055	0.261483	FALSE	2	0	FALSE	ATR	FALSE	FALSE	FALSE	FALSE	FALSE	FALSE	-0.582557	0.183419	0.0267914
RARRES3	0.0590048	1.08524	0.0175527	0.0566485	FALSE	3	1	FALSE	ATR	TRUE	FALSE	FALSE	FALSE	FALSE	FALSE	1.24681	-0.0813312	0.0663707
RASAL1	0.00353324	1.00491	0.725419	0.832707	FALSE	4	1	FALSE	ATR	FALSE	FALSE	FALSE	FALSE	FALSE	FALSE	0.0795079	0.0140353	0.00936436
RASD1	0.0227288	1.03201	0.0860533	0.189404	FALSE	3	1	FALSE	ATR	FALSE	FALSE	FALSE	FALSE	FALSE	FALSE	0.72261	0.0755054	-0.229865
RASEF	-0.0607599	0.919219	0.000239313	0.00199696	TRUE	3	2	TRUE	ATR	TRUE	TRUE	FALSE	FALSE	FALSE	FALSE	-2.69963	-0.274635	-0.0836892
RASGEF1B	-0.0819987	0.892549	0.00662631	0.0269487	FALSE	4	2	TRUE	ATR	TRUE	FALSE	FALSE	FALSE	FALSE	FALSE	-1.56946	-0.488722	0.167789
RASGRP1	-0.0235592	0.967868	0.014889	0.0501122	FALSE	3	1	FALSE	ATR	FALSE	FALSE	FALSE	FALSE	FALSE	FALSE	-1.30006	0.0370768	0.108445
RASGRP2	-0.052808	0.929408	0.0673051	0.158329	FALSE	2	1	FALSE	ATR	FALSE	FALSE	FALSE	FALSE	FALSE	FALSE	-0.800439	-0.464771	-0.117109
RASIP1	-0.058889	0.921606	0.0259098	0.0772021	FALSE	2	0	FALSE	ATR	TRUE	FALSE	FALSE	FALSE	FALSE	FALSE	-1.11237	-0.141421	0.250192
RASL11B	0.0756823	1.11062	5.60832e-08	1.54396e-06	TRUE	3	3	TRUE	ATR	TRUE	TRUE	FALSE	FALSE	FALSE	FALSE	5.81136	-0.196221	0.0116948
RAVER2	-0.000676581	0.999062	0.946737	0.96703	FALSE	2	1	FALSE	ATR	FALSE	FALSE	FALSE	FALSE	FALSE	FALSE	-0.0145603	-0.316211	-0.0758347
RBBP8	-0.0181141	0.975201	0.213868	0.366615	FALSE	4	1	FALSE	ATR	FALSE	FALSE	FALSE	FALSE	FALSE	FALSE	-0.43579	-0.794554	0.145497
RBCK1	-0.0941445	0.877646	1.54187e-06	2.82179e-05	TRUE	4	3	TRUE	ATR	TRUE	TRUE	FALSE	FALSE	FALSE	FALSE	-4.54947	0.130577	-0.0146707
RBM20	-0.011373	0.984357	0.385765	0.56097	FALSE	3	1	FALSE	ATR	FALSE	FALSE	FALSE	FALSE	FALSE	FALSE	-0.251061	-0.346594	0.104722
RBM24	0.00895014	1.01248	0.443524	0.615411	FALSE	3	1	FALSE	ATR	FALSE	FALSE	FALSE	FALSE	FALSE	FALSE	0.210835	-0.297945	0.111448
RBM38	-0.0565848	0.924555	0.000155005	0.00142391	TRUE	3	2	TRUE	ATR	TRUE	TRUE	FALSE	FALSE	FALSE	FALSE	-2.84652	-0.163949	0.00777645
RBM47	-0.0493976	0.933812	0.00606866	0.0250926	FALSE	3	2	TRUE	ATR	FALSE	FALSE	FALSE	FALSE	FALSE	FALSE	-1.60045	-0.0590191	-0.0973315
RBP4	-0.0158636	0.978248	0.0793198	0.179042	FALSE	2	1	FALSE	ATR	FALSE	FALSE	FALSE	FALSE	FALSE	FALSE	-0.747044	0.00379461	0.226867
RBP7	-0.00342251	0.995267	0.777707	0.869488	FALSE	3	0	FALSE	ATR	FALSE	FALSE	FALSE	FALSE	FALSE	FALSE	-0.0607364	0.0685939	-0.180833
RCHY1	0.0383372	1.05458	0.00752823	0.0298994	FALSE	4	1	FALSE	ATR	FALSE	FALSE	FALSE	FALSE	FALSE	FALSE	1.52434	-0.358135	-0.0812151
RCL1	-0.0226948	0.969028	0.0615942	0.148056	FALSE	2	0	FALSE	ATR	FALSE	FALSE	FALSE	FALSE	FALSE	FALSE	-0.829574	-1.49347	0.108778
RCN2	-0.0579201	0.922845	1.49136e-06	2.74496e-05	TRUE	2	2	TRUE	ATR	TRUE	TRUE	FALSE	FALSE	FALSE	FALSE	-4.56146	-0.132859	-0.0209076
RCOR2	0.138649	1.21192	4.56665e-11	2.33479e-09	TRUE	3	2	TRUE	ATR	TRUE	TRUE	FALSE	FALSE	FALSE	FALSE	8.63175	-0.0628373	0.169824
RECQL4	-0.00994193	0.986312	0.369455	0.542148	FALSE	4	2	TRUE	ATR	FALSE	FALSE	FALSE	FALSE	FALSE	FALSE	-0.265882	NA	NA
REEP4	-0.0138368	0.981001	0.178415	0.324858	FALSE	3	1	FALSE	ATR	FALSE	FALSE	FALSE	FALSE	FALSE	FALSE	-0.488306	-0.0694139	-0.0646854
REEP6	-0.0143211	0.980343	0.0966495	0.20649	FALSE	4	0	FALSE	ATR	FALSE	FALSE	FALSE	FALSE	FALSE	FALSE	-0.685101	-0.278032	0.0594538
RELL2	-0.0287827	0.960884	0.00491326	0.0215608	FALSE	2	1	FALSE	ATR	FALSE	FALSE	FALSE	FALSE	FALSE	FALSE	-1.66634	-0.266161	0.0387613
RELT	-0.0608381	0.919119	0.000111863	0.00109517	TRUE	4	2	TRUE	ATR	TRUE	TRUE	FALSE	FALSE	FALSE	FALSE	-2.96052	0.0721891	-0.263143
REPS2	0.00441761	1.00614	0.845305	0.907249	FALSE	3	0	FALSE	ATR	FALSE	FALSE	FALSE	FALSE	FALSE	FALSE	0.0422733	-0.0471811	-0.240359
RET	0.0118908	1.01662	0.345166	0.516243	FALSE	4	1	FALSE	ATR	FALSE	FALSE	FALSE	FALSE	FALSE	FALSE	0.287146	-0.339077	-0.367493
RFC2	-0.0339491	0.954027	0.0231317	0.0702234	FALSE	1	0	FALSE	ATR	FALSE	FALSE	FALSE	FALSE	FALSE	FALSE	-1.15352	-0.795374	0.0773138
RFC3	-0.0408917	0.944889	0.00502988	0.0218806	FALSE	2	1	FALSE	ATR	FALSE	FALSE	FALSE	FALSE	FALSE	FALSE	-1.65994	-1.47667	-0.282713
RFC4	-0.0802856	0.894671	3.18122e-06	5.12335e-05	TRUE	4	4	TRUE	ATR	TRUE	TRUE	FALSE	FALSE	FALSE	FALSE	-4.29045	-1.37875	-0.104706
RFC5	-0.00812074	0.988805	0.492056	0.655735	FALSE	4	1	FALSE	ATR	FALSE	FALSE	FALSE	FALSE	FALSE	FALSE	-0.183272	-1.06815	-0.190432
RFK	-0.00278677	0.996144	0.811944	0.889209	FALSE	4	0	FALSE	ATR	FALSE	FALSE	FALSE	FALSE	FALSE	FALSE	-0.0509963	-0.129977	-0.350434
RGCC	-0.01315	0.981935	0.68199	0.800543	FALSE	4	0	FALSE	ATR	FALSE	FALSE	FALSE	FALSE	FALSE	FALSE	-0.0966156	0.21015	0.0319406
RGL3	-0.0230079	0.968608	0.13996	0.271246	FALSE	4	1	FALSE	ATR	FALSE	FALSE	FALSE	FALSE	FALSE	FALSE	-0.566637	-0.318878	0.152366
RGMA	-0.00608434	0.991601	0.734307	0.839618	FALSE	3	0	FALSE	ATR	FALSE	FALSE	FALSE	FALSE	FALSE	FALSE	-0.0759183	-0.145571	-0.364976
RGS11	-0.016045	0.978002	0.203629	0.355495	FALSE	2	1	FALSE	ATR	FALSE	FALSE	FALSE	FALSE	FALSE	FALSE	-0.449167	-0.231294	-0.0940715
RGS16	0.0488763	1.07011	0.00928563	0.0347779	FALSE	3	1	FALSE	ATR	TRUE	FALSE	FALSE	FALSE	FALSE	FALSE	1.4587	0.268557	-0.17549
RGS20	0.0141474	1.01981	0.164859	0.306411	FALSE	2	1	FALSE	ATR	FALSE	FALSE	FALSE	FALSE	FALSE	FALSE	0.513695	0.144177	0.0983922
RGS9	0.0496857	1.07131	0.00249395	0.0128323	FALSE	3	1	FALSE	ATR	TRUE	FALSE	FALSE	FALSE	FALSE	FALSE	1.8917	-0.316196	0.186561
RHBDF2	-0.0284702	0.961301	0.0594581	0.143888	FALSE	2	0	FALSE	ATR	FALSE	FALSE	FALSE	FALSE	FALSE	FALSE	-0.841976	-0.196669	0.0189207
RHBDL3	-0.0318722	0.956778	0.0229144	0.0696954	FALSE	2	0	FALSE	ATR	FALSE	FALSE	FALSE	FALSE	FALSE	FALSE	-1.1568	-0.417542	-0.126987
RHEBL1	0.0252032	1.03556	0.0160353	0.0527197	FALSE	4	1	FALSE	ATR	FALSE	FALSE	FALSE	FALSE	FALSE	FALSE	1.27803	-0.106149	0.101808
RHOD	0.0145653	1.0204	0.347698	0.518729	FALSE	3	1	FALSE	ATR	FALSE	FALSE	FALSE	FALSE	FALSE	FALSE	0.28506	0.173759	-0.129422
RHOF	-0.059597	0.920702	0.000179182	0.00159432	TRUE	4	2	TRUE	ATR	TRUE	TRUE	FALSE	FALSE	FALSE	FALSE	-2.79742	0.0445836	-0.026996
RHOU	-0.0492466	0.934008	0.041206	0.107918	FALSE	4	1	FALSE	ATR	FALSE	FALSE	FALSE	FALSE	FALSE	FALSE	-0.966905	-0.25412	-0.103333
RHPN1	-0.0131256	0.981969	0.0998674	0.212045	FALSE	3	1	FALSE	ATR	FALSE	FALSE	FALSE	FALSE	FALSE	FALSE	-0.673571	-0.222716	0.0243616
RHPN2	0.0114894	1.01606	0.147819	0.282734	FALSE	2	0	FALSE	ATR	FALSE	FALSE	FALSE	FALSE	FALSE	FALSE	0.548622	0.142514	-0.172988
RIMKLA	-0.0132342	0.981821	0.345857	0.5167	FALSE	2	0	FALSE	ATR	FALSE	FALSE	FALSE	FALSE	FALSE	FALSE	-0.286762	0.233885	-0.00132828
RINT1	-0.0377023	0.949076	0.00627769	0.0257914	FALSE	2	1	FALSE	ATR	FALSE	FALSE	FALSE	FALSE	FALSE	FALSE	-1.58853	-1.67919	-0.281902
RIPK4	0.00709057	1.00988	0.484328	0.648868	FALSE	4	1	FALSE	ATR	FALSE	FALSE	FALSE	FALSE	FALSE	FALSE	0.187843	-0.398287	0.0370603
RLTPR	-0.0240598	0.967196	0.0628927	0.150553	FALSE	2	1	FALSE	ATR	FALSE	FALSE	FALSE	FALSE	FALSE	FALSE	-0.82231	-0.21678	-0.0275372
RMI1	0.0104709	1.01462	0.207653	0.359984	FALSE	2	0	FALSE	ATR	FALSE	FALSE	FALSE	FALSE	FALSE	FALSE	0.443717	-0.706491	-0.34804
RNASEH2A	-0.025341	0.96548	0.0881241	0.1927	FALSE	3	1	FALSE	ATR	FALSE	FALSE	FALSE	FALSE	FALSE	FALSE	-0.715117	-0.561609	0.123975
RNASEH2C	-0.353758	0.612374	1.03876e-11	5.8699e-10	TRUE	3	3	TRUE	ATR	TRUE	TRUE	TRUE	TRUE	TRUE	TRUE	-9.23137	-0.446619	0.222726
RND1	-0.0022924	0.996827	0.854688	0.913084	FALSE	3	1	FALSE	ATR	FALSE	FALSE	FALSE	FALSE	FALSE	FALSE	-0.0394891	-0.26637	-0.270652
RND2	0.0347181	1.04931	0.00107921	0.00659606	FALSE	3	2	TRUE	ATR	FALSE	FALSE	FALSE	FALSE	FALSE	FALSE	2.18072	-0.128731	-0.154206
RNF114	-0.092025	0.880229	2.62761e-07	5.91856e-06	TRUE	4	4	TRUE	ATR	TRUE	TRUE	FALSE	FALSE	FALSE	FALSE	-5.22778	-0.0743022	-0.0285631
RNF122	0.00970302	1.01354	0.662417	0.782989	FALSE	3	0	FALSE	ATR	FALSE	FALSE	FALSE	FALSE	FALSE	FALSE	0.106244	-0.0983403	-0.195582
RNF125	0.0393956	1.05613	0.0498665	0.125386	FALSE	1	0	FALSE	ATR	FALSE	FALSE	FALSE	FALSE	FALSE	FALSE	0.901749	0.0115158	-0.0791258
RNF138	-0.0252176	0.965645	0.124693	0.25118	FALSE	1	0	FALSE	ATR	FALSE	FALSE	FALSE	FALSE	FALSE	FALSE	-0.600016	-0.219826	-0.223085
RNF149	-0.00453656	0.993731	0.618618	0.749932	FALSE	4	0	FALSE	ATR	FALSE	FALSE	FALSE	FALSE	FALSE	FALSE	-0.124978	-0.0579934	-0.119903
RNF157	0.0217087	1.03055	0.14062	0.272035	FALSE	4	1	FALSE	ATR	FALSE	FALSE	FALSE	FALSE	FALSE	FALSE	0.565376	-0.023633	0.0360091
RNF19B	0.0731578	1.10674	0.000223507	0.00189452	TRUE	1	1	FALSE	ATR	TRUE	FALSE	FALSE	FALSE	FALSE	FALSE	2.7225	-0.351339	0.0496599
RNF2	0.00490142	1.00682	0.661117	0.782314	FALSE	3	0	FALSE	ATR	FALSE	FALSE	FALSE	FALSE	FALSE	FALSE	0.106619	-0.429792	0.054799
RNF213	-0.0826463	0.891748	0.0047119	0.0208763	FALSE	3	1	FALSE	ATR	TRUE	FALSE	FALSE	FALSE	FALSE	FALSE	-1.68035	-0.205085	-0.0729872
RNLS	-0.000293359	0.999593	0.982229	0.988366	FALSE	2	1	FALSE	ATR	FALSE	FALSE	FALSE	FALSE	FALSE	FALSE	-0.00508213	-0.103998	0.0600596
RNMTL1	-0.00458699	0.993661	0.831806	0.898775	FALSE	4	0	FALSE	ATR	FALSE	FALSE	FALSE	FALSE	FALSE	FALSE	-0.046349	-0.383742	0.224313
ROCK1	0.122068	1.18438	4.4687e-18	5.99737e-16	TRUE	3	3	TRUE	ATR	TRUE	TRUE	TRUE	FALSE	FALSE	TRUE	15.222	0.000964433	-0.0795785
ROGDI	0.0724359	1.10563	1.83734e-09	6.96244e-08	TRUE	3	2	TRUE	ATR	TRUE	TRUE	FALSE	FALSE	FALSE	FALSE	7.15724	-0.286201	-0.457167
ROMO1	0.186486	1.29502	4.3296e-15	4.10165e-13	TRUE	4	4	TRUE	ATR	TRUE	TRUE	TRUE	FALSE	TRUE	TRUE	12.387	-0.536504	0.288409
RORB	-0.00638142	0.991192	0.640552	0.765289	FALSE	2	0	FALSE	ATR	FALSE	FALSE	FALSE	FALSE	FALSE	FALSE	-0.116175	-0.193946	-0.0339348
RP2	-0.0158709	0.978239	0.323986	0.492245	FALSE	3	1	FALSE	ATR	FALSE	FALSE	FALSE	FALSE	FALSE	FALSE	-0.307819	0.0918023	-0.188898
RPA2	0.0516342	1.0742	0.000144051	0.00135273	TRUE	3	1	FALSE	ATR	TRUE	FALSE	FALSE	FALSE	FALSE	FALSE	2.86879	-1.8293	0.243493
RPA3	0.0705914	1.10281	0.000188694	0.00166061	TRUE	3	2	TRUE	ATR	TRUE	TRUE	FALSE	FALSE	FALSE	FALSE	2.77973	-1.32045	0.0489886
RPAIN	0.0306599	1.04342	0.0894147	0.194993	FALSE	2	1	FALSE	ATR	FALSE	FALSE	FALSE	FALSE	FALSE	FALSE	0.709981	-0.757914	0.0287378
RPP25	-0.0305806	0.958492	0.00474722	0.0210038	FALSE	4	3	TRUE	ATR	FALSE	FALSE	FALSE	FALSE	FALSE	FALSE	-1.6777	0.0809161	0.0556388
RPP30	-0.0109608	0.98492	0.447577	0.619384	FALSE	2	1	FALSE	ATR	FALSE	FALSE	FALSE	FALSE	FALSE	FALSE	-0.20804	-0.800691	0.161602
RPP40	0.00594671	1.00828	0.531894	0.685292	FALSE	3	0	FALSE	ATR	FALSE	FALSE	FALSE	FALSE	FALSE	FALSE	0.164124	-0.559561	-0.331545
RPS19BP1	0.036248	1.05153	0.00101731	0.00633804	FALSE	4	3	TRUE	ATR	FALSE	FALSE	FALSE	FALSE	FALSE	FALSE	2.19804	-1.06921	0.0975783
RPS6KA1	0.00335772	1.00467	0.769937	0.863499	FALSE	4	0	FALSE	ATR	FALSE	FALSE	FALSE	FALSE	FALSE	FALSE	0.0637383	-0.435321	0.00501662
RPS6KA5	0.0147152	1.02061	0.309952	0.478051	FALSE	4	1	FALSE	ATR	FALSE	FALSE	FALSE	FALSE	FALSE	FALSE	0.320526	0.123719	-0.0785184
RPS6KA6	0.0354433	1.05036	0.24602	0.404508	FALSE	1	0	FALSE	ATR	FALSE	FALSE	FALSE	FALSE	FALSE	FALSE	0.393073	-0.160066	0.060306
RPS6KL1	-0.0408085	0.944998	0.00203828	0.0108518	FALSE	2	1	FALSE	ATR	FALSE	FALSE	FALSE	FALSE	FALSE	FALSE	-1.9645	-0.0449436	-0.0539596
RPUSD3	0.0159986	1.02243	0.516253	0.674872	FALSE	2	0	FALSE	ATR	FALSE	FALSE	FALSE	FALSE	FALSE	FALSE	0.170779	-0.148828	0.355873
RRAD	-0.0224152	0.969404	0.0943807	0.203209	FALSE	4	1	FALSE	ATR	FALSE	FALSE	FALSE	FALSE	FALSE	FALSE	-0.692058	-0.373545	-0.114647
RRAGD	0.0121111	1.01693	0.255514	0.416926	FALSE	4	1	FALSE	ATR	FALSE	FALSE	FALSE	FALSE	FALSE	FALSE	0.379941	-0.131897	-0.510404
RRM2	-1.8757	0.0742536	1.43841e-29	1.54437e-26	TRUE	4	4	TRUE	ATR	TRUE	TRUE	TRUE	TRUE	TRUE	TRUE	-25.8112	-0.666467	0.346975
RRP7A	-0.0409619	0.944797	0.000324495	0.00258712	TRUE	3	2	TRUE	ATR	FALSE	FALSE	FALSE	FALSE	FALSE	FALSE	-2.58718	-1.05305	0.177589
RSAD2	0.0231795	1.03266	0.0178378	0.0572266	FALSE	3	0	FALSE	ATR	FALSE	FALSE	FALSE	FALSE	FALSE	FALSE	1.2424	0.219342	0.0442697
RTCA	-0.0930056	0.879033	8.82392e-08	2.27375e-06	TRUE	1	1	FALSE	ATR	TRUE	FALSE	FALSE	FALSE	FALSE	FALSE	-5.64326	-0.111814	-0.340346
RTKN2	0.01584	1.0222	0.35857	0.529552	FALSE	2	0	FALSE	ATR	FALSE	FALSE	FALSE	FALSE	FALSE	FALSE	0.276091	-0.154412	-0.207568
RTN4IP1	-0.0245804	0.966498	0.366903	0.539633	FALSE	4	1	FALSE	ATR	FALSE	FALSE	FALSE	FALSE	FALSE	FALSE	-0.267902	-0.467612	0.156441
RTN4RL1	-0.00366092	0.994938	0.858574	0.915183	FALSE	2	0	FALSE	ATR	FALSE	FALSE	FALSE	FALSE	FALSE	FALSE	-0.0384921	0.0585704	0.245248
RTN4RL2	0.00124632	1.00173	0.926174	0.953101	FALSE	4	0	FALSE	ATR	FALSE	FALSE	FALSE	FALSE	FALSE	FALSE	0.0208609	-0.0320428	-0.0621173
RTP4	0.0277694	1.03925	0.021063	0.0652983	FALSE	2	1	FALSE	ATR	FALSE	FALSE	FALSE	FALSE	FALSE	FALSE	1.1851	-0.190724	-0.118416
RTTN	-0.00427405	0.994092	0.797268	0.881234	FALSE	1	0	FALSE	ATR	FALSE	FALSE	FALSE	FALSE	FALSE	FALSE	-0.0549088	-0.642791	-0.111768
RUNDC3B	0.0401446	1.05723	0.0208199	0.0647932	FALSE	3	2	TRUE	ATR	FALSE	FALSE	FALSE	FALSE	FALSE	FALSE	1.18847	-0.173072	-0.237473
RYR1	-0.0157272	0.978433	0.262755	0.425935	FALSE	3	1	FALSE	ATR	FALSE	FALSE	FALSE	FALSE	FALSE	FALSE	-0.370656	-0.242216	-0.0217349
S1PR1	0.0289302	1.04092	0.0602623	0.145288	FALSE	3	1	FALSE	ATR	FALSE	FALSE	FALSE	FALSE	FALSE	FALSE	0.83777	-0.133049	0.0260544
SAAL1	-0.0133249	0.981697	0.773649	0.866154	FALSE	1	0	FALSE	ATR	FALSE	FALSE	FALSE	FALSE	FALSE	FALSE	-0.062405	-0.737792	-0.270831
SAMD9	0.0291406	1.04122	0.0261833	0.0776577	FALSE	3	1	FALSE	ATR	FALSE	FALSE	FALSE	FALSE	FALSE	FALSE	1.10982	-0.0238774	0.0812663
SAMD9L	-0.0568283	0.924243	0.1393	0.270619	FALSE	2	0	FALSE	ATR	TRUE	FALSE	FALSE	FALSE	FALSE	FALSE	-0.567642	0.0787251	-0.0209174
SAMHD1	-0.039752	0.946383	0.0658391	0.155589	FALSE	3	1	FALSE	ATR	FALSE	FALSE	FALSE	FALSE	FALSE	FALSE	-0.808021	0.100709	-0.225366
SAP18	0.00638783	1.00889	0.793759	0.880302	FALSE	3	1	FALSE	ATR	FALSE	FALSE	FALSE	FALSE	FALSE	FALSE	0.0553685	-0.404791	0.241216
SAP30	-0.10994	0.858636	0.000132197	0.00125237	TRUE	4	2	TRUE	ATR	TRUE	TRUE	FALSE	FALSE	FALSE	FALSE	-2.90227	-0.085343	-0.20193
SASS6	-0.030458	0.958655	0.206074	0.358597	FALSE	4	0	FALSE	ATR	FALSE	FALSE	FALSE	FALSE	FALSE	FALSE	-0.445393	-0.81147	0.0845201
SAT1	0.0148168	1.02075	0.633786	0.760024	FALSE	2	0	FALSE	ATR	FALSE	FALSE	FALSE	FALSE	FALSE	FALSE	0.119173	-0.383639	-0.325708
SC5D	0.00656793	1.00915	0.417966	0.5923	FALSE	3	1	FALSE	ATR	FALSE	FALSE	FALSE	FALSE	FALSE	FALSE	0.227459	-0.114101	0.0393908
SCLT1	0.0101932	1.01423	0.581036	0.724271	FALSE	2	0	FALSE	ATR	FALSE	FALSE	FALSE	FALSE	FALSE	FALSE	0.140099	0.170866	0.30212
SCLY	-0.0120828	0.983389	0.500189	0.661646	FALSE	4	2	TRUE	ATR	FALSE	FALSE	FALSE	FALSE	FALSE	FALSE	-0.179374	-0.1499	-0.109061
SCML1	-0.0504532	0.932447	0.00096253	0.00615141	FALSE	3	2	TRUE	ATR	FALSE	FALSE	FALSE	FALSE	FALSE	FALSE	-2.21103	-0.127193	0.0502887
SCML2	-0.00561281	0.992249	0.821683	0.893905	FALSE	2	0	FALSE	ATR	FALSE	FALSE	FALSE	FALSE	FALSE	FALSE	-0.0487088	-0.125804	0.153652
SCN1B	-0.00850144	0.988284	0.466014	0.634149	FALSE	3	2	TRUE	ATR	FALSE	FALSE	FALSE	FALSE	FALSE	FALSE	-0.197809	-0.318219	-0.134228
SCN5A	-0.0641197	0.914947	0.00107047	0.0065551	FALSE	4	3	TRUE	ATR	TRUE	FALSE	FALSE	FALSE	FALSE	FALSE	-2.18342	-0.125101	-0.351664
SCUBE1	-0.0121009	0.983365	0.130708	0.257933	FALSE	4	1	FALSE	ATR	FALSE	FALSE	FALSE	FALSE	FALSE	FALSE	-0.588493	-0.089584	-0.218192
SDE2	-0.0184099	0.974801	0.270024	0.434222	FALSE	3	1	FALSE	ATR	FALSE	FALSE	FALSE	FALSE	FALSE	FALSE	-0.362289	-0.842517	-0.17763
SDF2L1	-0.0612111	0.918644	3.31419e-05	0.000392748	TRUE	4	2	TRUE	ATR	TRUE	TRUE	FALSE	FALSE	FALSE	FALSE	-3.40589	0.197761	0.267715
SDHAF3	0.0615388	1.08906	4.15667e-06	6.31539e-05	TRUE	3	1	FALSE	ATR	TRUE	FALSE	FALSE	FALSE	FALSE	FALSE	4.1996	NA	NA
SDHB	0.00507354	1.00706	0.82433	0.894762	FALSE	4	0	FALSE	ATR	FALSE	FALSE	FALSE	FALSE	FALSE	FALSE	0.0482923	-0.522803	-0.121827
SDK1	-0.0244601	0.96666	0.0211277	0.0653174	FALSE	2	1	FALSE	ATR	FALSE	FALSE	FALSE	FALSE	FALSE	FALSE	-1.18497	0.0781932	-0.174722
SDR16C5	-0.0461088	0.93808	0.0402039	0.105712	FALSE	3	2	TRUE	ATR	FALSE	FALSE	FALSE	FALSE	FALSE	FALSE	-0.975877	-0.195413	0.0247512
SDR39U1	0.0406529	1.05798	0.00509896	0.022075	FALSE	2	0	FALSE	ATR	FALSE	FALSE	FALSE	FALSE	FALSE	FALSE	1.6561	-0.133916	0.194362
SEC11C	-0.0196175	0.973171	0.0827294	0.184282	FALSE	3	1	FALSE	ATR	FALSE	FALSE	FALSE	FALSE	FALSE	FALSE	-0.734518	0.0805644	-0.29144
SEC22A	-0.00927862	0.987219	0.54917	0.698333	FALSE	3	1	FALSE	ATR	FALSE	FALSE	FALSE	FALSE	FALSE	FALSE	-0.155937	-0.0935215	0.225645
SEC23B	0.0645274	1.09358	8.12904e-05	0.000831226	TRUE	2	2	TRUE	ATR	TRUE	TRUE	FALSE	FALSE	FALSE	FALSE	3.08028	-0.278939	0.259438
SEC61A2	0.00529191	1.00736	0.580554	0.72395	FALSE	2	1	FALSE	ATR	FALSE	FALSE	FALSE	FALSE	FALSE	FALSE	0.140291	-0.0929941	-0.245533
SEC61B	-0.173603	0.786105	2.03979e-23	5.47513e-21	TRUE	4	4	TRUE	ATR	TRUE	TRUE	TRUE	TRUE	TRUE	TRUE	-20.2616	-0.370941	-0.670337
SECTM1	0.0418495	1.05973	0.0107345	0.0388057	FALSE	2	1	FALSE	ATR	FALSE	FALSE	FALSE	FALSE	FALSE	FALSE	1.4111	-0.248777	-0.0995756
SEL1L3	-0.0114833	0.984207	0.613873	0.746991	FALSE	3	1	FALSE	ATR	FALSE	FALSE	FALSE	FALSE	FALSE	FALSE	-0.126685	-0.207828	0.111514
SELK	-0.0587545	0.921778	0.00521932	0.0225053	FALSE	2	1	FALSE	ATR	TRUE	FALSE	FALSE	FALSE	FALSE	FALSE	-1.64772	-0.602745	-0.528856
SELT	-0.0501896	0.932788	2.45186e-06	4.17853e-05	TRUE	3	2	TRUE	ATR	FALSE	FALSE	FALSE	FALSE	FALSE	FALSE	-4.37898	-0.309188	-0.0621266
SEMA4D	-0.0815466	0.893108	5.54742e-05	0.000609838	TRUE	3	3	TRUE	ATR	TRUE	TRUE	FALSE	FALSE	FALSE	FALSE	-3.21479	-0.180027	0.371104
SEMA6B	-0.0773901	0.898269	3.32982e-05	0.000392869	TRUE	4	3	TRUE	ATR	TRUE	TRUE	FALSE	FALSE	FALSE	FALSE	-3.40575	-0.109647	-0.107317
SEMA7A	-0.04339	0.941622	0.0507938	0.12732	FALSE	4	1	FALSE	ATR	FALSE	FALSE	FALSE	FALSE	FALSE	FALSE	-0.895102	-0.229871	-0.421151
SENP8	-0.00841914	0.988396	0.481169	0.64577	FALSE	3	0	FALSE	ATR	FALSE	FALSE	FALSE	FALSE	FALSE	FALSE	-0.189922	-0.00388474	-0.380238
SEPT3	0.00273516	1.0038	0.806324	0.886406	FALSE	4	2	TRUE	ATR	FALSE	FALSE	FALSE	FALSE	FALSE	FALSE	0.0523674	NA	NA
SEPT4	0.00553616	1.0077	0.676081	0.795056	FALSE	2	0	FALSE	ATR	FALSE	FALSE	FALSE	FALSE	FALSE	FALSE	0.0996024	NA	NA
SERPINB9	0.0438137	1.06262	0.0375497	0.100958	FALSE	2	0	FALSE	ATR	TRUE	FALSE	FALSE	FALSE	FALSE	FALSE	0.99586	-0.659049	-0.232671
SERPINE2	-0.00650042	0.991029	0.634803	0.760394	FALSE	3	1	FALSE	ATR	FALSE	FALSE	FALSE	FALSE	FALSE	FALSE	-0.118961	0.11459	-0.0357968
SERPINI1	0.020921	1.02943	0.152764	0.290126	FALSE	3	1	FALSE	ATR	FALSE	FALSE	FALSE	FALSE	FALSE	FALSE	0.537413	-0.270799	0.209708
SESN3	0.0254015	1.03584	0.29262	0.458429	FALSE	1	0	FALSE	ATR	FALSE	FALSE	FALSE	FALSE	FALSE	FALSE	0.338728	-0.2677	0.0981366
SETD9	0.0303762	1.04301	0.0171623	0.0558468	FALSE	2	1	FALSE	ATR	FALSE	FALSE	FALSE	FALSE	FALSE	FALSE	1.253	-0.0827664	0.0311617
SF3B5	0.0120522	1.01685	0.271279	0.435154	FALSE	3	1	FALSE	ATR	FALSE	FALSE	FALSE	FALSE	FALSE	FALSE	0.361357	-0.922481	-0.270983
SF3B6	0.0496146	1.0712	0.000399446	0.00307068	TRUE	4	1	FALSE	ATR	TRUE	FALSE	FALSE	FALSE	FALSE	FALSE	2.51276	NA	NA
SFMBT1	-0.0796485	0.895461	0.000475852	0.00353976	TRUE	2	1	FALSE	ATR	TRUE	FALSE	FALSE	FALSE	FALSE	FALSE	-2.45103	-0.356288	-0.167157
SFMBT2	-0.0379777	0.948714	0.00260837	0.0131686	FALSE	2	1	FALSE	ATR	FALSE	FALSE	FALSE	FALSE	FALSE	FALSE	-1.88046	-0.281489	0.131234
SFXN4	-0.0836432	0.890516	0.120637	0.244693	FALSE	3	0	FALSE	ATR	TRUE	FALSE	FALSE	FALSE	FALSE	FALSE	-0.611378	-0.0758637	-0.033683
SGK3	-0.00471364	0.993487	0.826146	0.89506	FALSE	2	0	FALSE	ATR	FALSE	FALSE	FALSE	FALSE	FALSE	FALSE	-0.0481476	-0.188584	0.0318759
SGOL2	0.0186111	1.02614	0.622841	0.751416	FALSE	2	0	FALSE	ATR	FALSE	FALSE	FALSE	FALSE	FALSE	FALSE	0.124119	-0.0608361	0.23638
SGPP1	-0.233081	0.723888	1.44987e-21	3.33574e-19	TRUE	4	4	TRUE	ATR	TRUE	TRUE	TRUE	TRUE	TRUE	TRUE	-18.4768	-0.363842	-0.0380131
SGTB	-0.0125015	0.982819	0.547462	0.697262	FALSE	2	0	FALSE	ATR	FALSE	FALSE	FALSE	FALSE	FALSE	FALSE	-0.156604	-0.475218	-0.391427
SH2D2A	-0.0125226	0.98279	0.187921	0.337399	FALSE	3	1	FALSE	ATR	FALSE	FALSE	FALSE	FALSE	FALSE	FALSE	-0.471856	-0.112351	-0.116119
SH2D3A	-0.0549848	0.926608	0.00786844	0.03087	FALSE	3	2	TRUE	ATR	TRUE	FALSE	FALSE	FALSE	FALSE	FALSE	-1.51046	-0.095466	-0.0203893
SH3GL3	-0.0159589	0.978119	0.274878	0.439831	FALSE	3	0	FALSE	ATR	FALSE	FALSE	FALSE	FALSE	FALSE	FALSE	-0.356714	-0.000340181	-0.293653
SH3TC1	0.0158399	1.0222	0.394523	0.570615	FALSE	3	0	FALSE	ATR	FALSE	FALSE	FALSE	FALSE	FALSE	FALSE	0.243657	-0.477284	-0.467709
SHE	-0.0473244	0.9365	9.16214e-06	0.000127754	TRUE	3	2	TRUE	ATR	FALSE	FALSE	FALSE	FALSE	FALSE	FALSE	-3.89362	-0.296413	-0.00699809
SHMT1	-0.0111814	0.984619	0.606171	0.741823	FALSE	3	0	FALSE	ATR	FALSE	FALSE	FALSE	FALSE	FALSE	FALSE	-0.1297	-0.497263	0.11818
SHQ1	-0.000713721	0.999011	0.959794	0.975236	FALSE	4	1	FALSE	ATR	FALSE	FALSE	FALSE	FALSE	FALSE	FALSE	-0.0108904	-0.805996	0.380743
SIGIRR	-0.0381693	0.948462	0.00358297	0.0167697	FALSE	4	1	FALSE	ATR	FALSE	FALSE	FALSE	FALSE	FALSE	FALSE	-1.77548	-0.0441816	-0.0543793
SIK1	0.0504736	1.07248	0.0209938	0.0652082	FALSE	4	1	FALSE	ATR	TRUE	FALSE	FALSE	FALSE	FALSE	FALSE	1.1857	-0.195603	0.0754928
SIRT4	0.0154676	1.02167	0.294129	0.459898	FALSE	3	1	FALSE	ATR	FALSE	FALSE	FALSE	FALSE	FALSE	FALSE	0.337338	-0.436781	-0.114915
SIX2	0.0270055	1.03815	0.0289523	0.0832636	FALSE	4	1	FALSE	ATR	FALSE	FALSE	FALSE	FALSE	FALSE	FALSE	1.07954	0.102654	-0.0160541
SLAIN1	-0.00717015	0.990109	0.442251	0.614478	FALSE	4	2	TRUE	ATR	FALSE	FALSE	FALSE	FALSE	FALSE	FALSE	-0.211493	-0.261736	-0.311168
SLBP	0.0369304	1.05253	0.00288959	0.0142314	FALSE	3	2	TRUE	ATR	FALSE	FALSE	FALSE	FALSE	FALSE	FALSE	1.84675	-0.0982069	-0.0134195
SLC10A4	-0.0623998	0.917131	0.01348	0.0461906	FALSE	4	1	FALSE	ATR	TRUE	FALSE	FALSE	FALSE	FALSE	FALSE	-1.33545	-0.0605513	-0.27952
SLC15A3	-0.00813439	0.988787	0.461905	0.630956	FALSE	3	0	FALSE	ATR	FALSE	FALSE	FALSE	FALSE	FALSE	FALSE	-0.200001	-0.225747	-0.019756
SLC16A10	0.0123892	1.01732	0.179151	0.32583	FALSE	4	1	FALSE	ATR	FALSE	FALSE	FALSE	FALSE	FALSE	FALSE	0.487009	0.114985	0.227717
SLC16A4	0.0810702	1.11895	0.000151905	0.00141005	TRUE	2	1	FALSE	ATR	TRUE	FALSE	FALSE	FALSE	FALSE	FALSE	2.85077	0.269362	-0.323923
SLC16A6	0.0464129	1.06646	0.00164762	0.00916575	FALSE	3	1	FALSE	ATR	TRUE	FALSE	FALSE	FALSE	FALSE	FALSE	2.03783	-0.188147	-0.0115609
SLC18A2	0.033992	1.04825	0.00207076	0.0110065	FALSE	2	1	FALSE	ATR	FALSE	FALSE	FALSE	FALSE	FALSE	FALSE	1.95835	-0.369007	-0.327399
SLC18B1	0.032929	1.04671	0.223287	0.377536	FALSE	2	1	FALSE	ATR	FALSE	FALSE	FALSE	FALSE	FALSE	FALSE	0.423041	-0.31502	-0.07971
SLC19A2	-0.160018	0.80105	0.00374144	0.0172887	FALSE	3	2	TRUE	ATR	TRUE	FALSE	FALSE	FALSE	FALSE	FALSE	-1.76224	-0.309223	-0.130983
SLC1A1	-0.00227203	0.996855	0.890904	0.933811	FALSE	2	0	FALSE	ATR	FALSE	FALSE	FALSE	FALSE	FALSE	FALSE	-0.0297412	-0.610434	0.135557
SLC1A3	0.0055399	1.00771	0.81716	0.892833	FALSE	2	1	FALSE	ATR	FALSE	FALSE	FALSE	FALSE	FALSE	FALSE	0.0492296	-0.00215109	-0.077166
SLC22A23	-0.00647327	0.991066	0.533327	0.686072	FALSE	3	1	FALSE	ATR	FALSE	FALSE	FALSE	FALSE	FALSE	FALSE	-0.16363	-0.399974	0.0800014
SLC25A10	0.0191062	1.02684	0.00288035	0.0142077	FALSE	4	2	TRUE	ATR	FALSE	FALSE	FALSE	FALSE	FALSE	FALSE	1.84748	-0.342964	0.206788
SLC25A11	0.0614319	1.08889	2.98322e-14	2.40224e-12	TRUE	3	3	TRUE	ATR	TRUE	TRUE	FALSE	FALSE	FALSE	FALSE	11.6194	-0.0916835	-0.239287
SLC25A19	-0.00633355	0.991258	0.588624	0.727536	FALSE	3	0	FALSE	ATR	FALSE	FALSE	FALSE	FALSE	FALSE	FALSE	-0.138145	-0.398971	0.234251
SLC25A20	0.0013175	1.00183	0.860309	0.916052	FALSE	2	0	FALSE	ATR	FALSE	FALSE	FALSE	FALSE	FALSE	FALSE	0.03808	-0.309892	-0.0647492
SLC25A28	-0.079435	0.895726	3.72982e-08	1.07266e-06	TRUE	3	3	TRUE	ATR	TRUE	TRUE	FALSE	FALSE	FALSE	FALSE	-5.96954	-0.676592	-0.300861
SLC25A4	-0.0141104	0.980629	0.194188	0.344439	FALSE	3	1	FALSE	ATR	FALSE	FALSE	FALSE	FALSE	FALSE	FALSE	-0.462888	0.0820655	-0.189416
SLC25A40	0.00182313	1.00253	0.913325	0.94553	FALSE	1	0	FALSE	ATR	FALSE	FALSE	FALSE	FALSE	FALSE	FALSE	0.0243246	-0.617085	0.00827679
SLC25A42	-0.0253663	0.965446	0.0100214	0.0370172	FALSE	2	1	FALSE	ATR	FALSE	FALSE	FALSE	FALSE	FALSE	FALSE	-1.4316	-0.333238	0.0408713
SLC25A5	0.00860673	1.012	0.656056	0.778327	FALSE	3	0	FALSE	ATR	FALSE	FALSE	FALSE	FALSE	FALSE	FALSE	0.108838	-0.326844	0.251088
SLC27A2	-0.0127278	0.98251	0.461892	0.630956	FALSE	2	0	FALSE	ATR	FALSE	FALSE	FALSE	FALSE	FALSE	FALSE	-0.200001	-0.172083	0.119297
SLC27A6	0.00351396	1.00488	0.849	0.910027	FALSE	2	0	FALSE	ATR	FALSE	FALSE	FALSE	FALSE	FALSE	FALSE	0.0409459	-0.264607	-0.348543
SLC29A2	0.00623438	1.00868	0.588488	0.727536	FALSE	4	0	FALSE	ATR	FALSE	FALSE	FALSE	FALSE	FALSE	FALSE	0.138145	-0.429171	0.139716
SLC2A13	-0.0162081	0.977781	0.235353	0.390227	FALSE	2	0	FALSE	ATR	FALSE	FALSE	FALSE	FALSE	FALSE	FALSE	-0.408683	-0.0468623	0.0347379
SLC2A6	-0.0707782	0.906541	0.00698548	0.0280902	FALSE	4	2	TRUE	ATR	TRUE	FALSE	FALSE	FALSE	FALSE	FALSE	-1.55145	-0.193059	0.173054
SLC30A3	-0.0254854	0.965287	0.0107558	0.0388389	FALSE	4	1	FALSE	ATR	FALSE	FALSE	FALSE	FALSE	FALSE	FALSE	-1.41073	-0.0734567	-0.408225
SLC35A1	-0.00388672	0.994626	0.851972	0.911675	FALSE	2	0	FALSE	ATR	FALSE	FALSE	FALSE	FALSE	FALSE	FALSE	-0.0401602	-0.0761417	-0.172901
SLC35B1	-0.175402	0.784146	3.20023e-15	3.12362e-13	TRUE	2	2	TRUE	ATR	TRUE	TRUE	FALSE	FALSE	FALSE	FALSE	-12.5053	-1.02508	0.242604
SLC35E4	-0.0334293	0.954715	0.160455	0.300305	FALSE	3	1	FALSE	ATR	FALSE	FALSE	FALSE	FALSE	FALSE	FALSE	-0.522437	0.0705429	0.0736163
SLC35F2	-0.0050002	0.993092	0.760802	0.858334	FALSE	4	1	FALSE	ATR	FALSE	FALSE	FALSE	FALSE	FALSE	FALSE	-0.0663437	-0.164813	-0.210865
SLC35G2	-0.00528506	0.9927	0.85232	0.911675	FALSE	2	0	FALSE	ATR	FALSE	FALSE	FALSE	FALSE	FALSE	FALSE	-0.0401602	-0.242893	0.00154044
SLC37A1	-0.0832978	0.890943	6.1024e-06	8.85333e-05	TRUE	4	3	TRUE	ATR	TRUE	TRUE	FALSE	FALSE	FALSE	FALSE	-4.05289	0.0993723	-0.0414416
SLC37A2	0.00127966	1.00178	0.883653	0.930754	FALSE	3	1	FALSE	ATR	FALSE	FALSE	FALSE	FALSE	FALSE	FALSE	0.0311649	-0.0173711	0.22018
SLC38A3	-0.0191935	0.973743	0.420181	0.594641	FALSE	4	0	FALSE	ATR	FALSE	FALSE	FALSE	FALSE	FALSE	FALSE	-0.225745	NA	NA
SLC38A9	-0.0528481	0.929356	0.0495172	0.1248	FALSE	2	1	FALSE	ATR	FALSE	FALSE	FALSE	FALSE	FALSE	FALSE	-0.903784	-0.108425	0.17831
SLC39A8	-0.13901	0.824722	3.75723e-06	5.84124e-05	TRUE	3	3	TRUE	ATR	TRUE	TRUE	FALSE	FALSE	FALSE	FALSE	-4.23349	0.102289	-0.220286
SLC43A2	0.005856	1.00815	0.607179	0.742123	FALSE	3	1	FALSE	ATR	FALSE	FALSE	FALSE	FALSE	FALSE	FALSE	0.129524	-0.297559	-0.102131
SLC44A3	-0.0609791	0.918939	0.00278178	0.0138916	FALSE	2	2	TRUE	ATR	TRUE	FALSE	FALSE	FALSE	FALSE	FALSE	-1.85725	-0.440948	-0.43589
SLC47A1	-0.00428224	0.994081	0.774949	0.867307	FALSE	3	0	FALSE	ATR	FALSE	FALSE	FALSE	FALSE	FALSE	FALSE	-0.0618272	0.109794	0.130535
SLC4A11	-0.0289252	0.960695	0.0370902	0.0999728	FALSE	4	1	FALSE	ATR	FALSE	FALSE	FALSE	FALSE	FALSE	FALSE	-1.00012	-0.0626067	0.0799593
SLC50A1	-0.0810758	0.893691	0.000269327	0.00221867	TRUE	1	1	FALSE	ATR	TRUE	FALSE	FALSE	FALSE	FALSE	FALSE	-2.65391	-0.505012	-0.137502
SLC5A6	0.0203631	1.02863	0.00797817	0.0311487	FALSE	3	2	TRUE	ATR	FALSE	FALSE	FALSE	FALSE	FALSE	FALSE	1.50656	-0.0112315	0.19618
SLC6A15	0.0226598	1.03191	0.0128519	0.0446137	FALSE	2	1	FALSE	ATR	FALSE	FALSE	FALSE	FALSE	FALSE	FALSE	1.35053	-0.141421	-0.106429
SLC6A17	-0.0430972	0.942004	0.0299918	0.0854145	FALSE	4	1	FALSE	ATR	FALSE	FALSE	FALSE	FALSE	FALSE	FALSE	-1.06847	-0.090781	0.180932
SLC7A11	0.0164168	1.02302	0.16694	0.309565	FALSE	3	1	FALSE	ATR	FALSE	FALSE	FALSE	FALSE	FALSE	FALSE	0.509248	-0.282825	-0.450886
SLC7A2	-0.0940804	0.877724	0.00189482	0.0102575	FALSE	4	2	TRUE	ATR	TRUE	FALSE	FALSE	FALSE	FALSE	FALSE	-1.98896	-0.30488	-0.187655
SLC8A2	-0.0218546	0.970157	0.320369	0.487781	FALSE	4	0	FALSE	ATR	FALSE	FALSE	FALSE	FALSE	FALSE	FALSE	-0.311775	-0.261225	-0.0951877
SLC8A3	0.0176472	1.02477	0.184274	0.33252	FALSE	2	1	FALSE	ATR	FALSE	FALSE	FALSE	FALSE	FALSE	FALSE	0.478182	0.0777043	0.0847813
SLC9A6	5.91007e-05	1.00008	0.996496	0.9976	FALSE	4	0	FALSE	ATR	FALSE	FALSE	FALSE	FALSE	FALSE	FALSE	0.00104359	-0.29102	0.234291
SLCO2A1	-0.0608366	0.919121	0.00925306	0.0347367	FALSE	3	1	FALSE	ATR	TRUE	FALSE	FALSE	FALSE	FALSE	FALSE	-1.45921	-0.310756	0.136752
SLCO4A1	-0.0418817	0.943593	6.24284e-07	1.28078e-05	TRUE	3	2	TRUE	ATR	FALSE	FALSE	FALSE	FALSE	FALSE	FALSE	-4.89253	-0.371001	-0.0283292
SLCO5A1	-0.030082	0.959155	0.0895957	0.195255	FALSE	3	0	FALSE	ATR	FALSE	FALSE	FALSE	FALSE	FALSE	FALSE	-0.709397	-0.249994	-0.0935638
SLFN11	-0.0144775	0.98013	0.52597	0.682025	FALSE	3	0	FALSE	ATR	FALSE	FALSE	FALSE	FALSE	FALSE	FALSE	-0.1662	0.202955	-0.32023
SLFN12	0.0305027	1.04319	0.0324743	0.090328	FALSE	3	1	FALSE	ATR	FALSE	FALSE	FALSE	FALSE	FALSE	FALSE	1.04418	0.272923	0.201262
SLFN5	-0.0100472	0.986168	0.468305	0.635151	FALSE	3	0	FALSE	ATR	FALSE	FALSE	FALSE	FALSE	FALSE	FALSE	-0.197123	-0.232487	-0.251848
SLIRP	0.0080368	1.0112	0.445016	0.617007	FALSE	2	1	FALSE	ATR	FALSE	FALSE	FALSE	FALSE	FALSE	FALSE	0.20971	-0.565671	0.169408
SLMO2	-0.0688075	0.909021	0.00128294	0.00758232	FALSE	1	1	FALSE	ATR	TRUE	FALSE	FALSE	FALSE	FALSE	FALSE	-2.1202	-0.596028	0.395844
SMAP1	0.235082	1.38527	2.76118e-18	4.08198e-16	TRUE	3	3	TRUE	ATR	TRUE	TRUE	TRUE	FALSE	TRUE	TRUE	15.3891	-0.258291	0.018408
SMC2	0.0666883	1.09686	7.40057e-08	1.98644e-06	TRUE	2	2	TRUE	ATR	TRUE	TRUE	FALSE	FALSE	FALSE	FALSE	5.70193	-0.567508	0.378513
SMCO4	-0.100072	0.870464	3.22013e-09	1.1274e-07	TRUE	4	4	TRUE	ATR	TRUE	TRUE	FALSE	FALSE	FALSE	FALSE	-6.94792	0.363651	0.129492
SMDT1	0.0160842	1.02255	0.468328	0.635151	FALSE	3	0	FALSE	ATR	FALSE	FALSE	FALSE	FALSE	FALSE	FALSE	0.197123	-0.300655	-0.109553
SMIM13	0.000448898	1.00062	0.971808	0.982175	FALSE	3	0	FALSE	ATR	FALSE	FALSE	FALSE	FALSE	FALSE	FALSE	0.00781101	-0.271186	0.156119
SMIM4	-0.109153	0.859574	0.00132584	0.00776458	FALSE	3	2	TRUE	ATR	TRUE	FALSE	FALSE	FALSE	FALSE	FALSE	-2.10988	-0.116455	-0.508433
SNAP29	-0.0381829	0.948444	0.0304046	0.0864372	FALSE	3	1	FALSE	ATR	FALSE	FALSE	FALSE	FALSE	FALSE	FALSE	-1.0633	-0.101824	-0.108887
SNCA	0.0200513	1.02819	0.248298	0.407628	FALSE	3	0	FALSE	ATR	FALSE	FALSE	FALSE	FALSE	FALSE	FALSE	0.389736	-0.00837913	-0.276068
SNN	0.143899	1.22077	6.3305e-11	3.04337e-09	TRUE	4	4	TRUE	ATR	TRUE	TRUE	TRUE	TRUE	FALSE	TRUE	8.51665	-0.246695	0.121446
SNRNP25	-0.0124226	0.982926	0.0669837	0.157946	FALSE	2	0	FALSE	ATR	FALSE	FALSE	FALSE	FALSE	FALSE	FALSE	-0.801491	-1.31553	-0.108145
SNRPB	-0.0236647	0.967726	0.117049	0.239832	FALSE	2	0	FALSE	ATR	FALSE	FALSE	FALSE	FALSE	FALSE	FALSE	-0.620092	-1.49338	-0.734085
SNX11	-0.0357639	0.95163	0.00381142	0.017538	FALSE	2	1	FALSE	ATR	FALSE	FALSE	FALSE	FALSE	FALSE	FALSE	-1.75602	0.0630881	-0.0820339
SNX3	-0.0617618	0.917943	7.69903e-07	1.52372e-05	TRUE	3	2	TRUE	ATR	TRUE	TRUE	FALSE	FALSE	FALSE	FALSE	-4.8171	-0.293208	-0.074363
SNX4	0.00310189	1.00431	0.797515	0.881234	FALSE	3	1	FALSE	ATR	FALSE	FALSE	FALSE	FALSE	FALSE	FALSE	0.0549088	-0.284577	0.153668
SOCS1	-0.03738	0.9495	6.11694e-05	0.000654573	TRUE	4	2	TRUE	ATR	FALSE	FALSE	FALSE	FALSE	FALSE	FALSE	-3.18404	-0.196311	0.0182569
SOD1	-0.0734789	0.903153	0.00042253	0.00321742	TRUE	2	1	FALSE	ATR	TRUE	FALSE	FALSE	FALSE	FALSE	FALSE	-2.49249	-1.2573	-0.564801
SORBS1	-0.00330119	0.995434	0.844175	0.906665	FALSE	3	1	FALSE	ATR	FALSE	FALSE	FALSE	FALSE	FALSE	FALSE	-0.042553	-0.00596371	-0.276499
SORD	0.0242513	1.03419	0.0321897	0.0898467	FALSE	4	2	TRUE	ATR	FALSE	FALSE	FALSE	FALSE	FALSE	FALSE	1.0465	-0.16055	-0.0384569
SOX8	-0.0633315	0.915948	0.000236758	0.00198593	TRUE	2	1	FALSE	ATR	TRUE	FALSE	FALSE	FALSE	FALSE	FALSE	-2.70204	-0.719932	-0.108993
SOX9	-0.0848835	0.888986	4.85348e-05	0.000540936	TRUE	3	2	TRUE	ATR	TRUE	TRUE	FALSE	FALSE	FALSE	FALSE	-3.26685	-0.0303663	0.130494
SP100	-0.00915132	0.987394	0.493945	0.657132	FALSE	4	1	FALSE	ATR	FALSE	FALSE	FALSE	FALSE	FALSE	FALSE	-0.182347	-0.206698	-0.708614
SP110	-0.0106562	0.985336	0.307449	0.475188	FALSE	3	0	FALSE	ATR	FALSE	FALSE	FALSE	FALSE	FALSE	FALSE	-0.323134	-0.0794845	-0.24473
SP4	-0.0760211	0.899976	0.00105095	0.00646012	FALSE	3	2	TRUE	ATR	TRUE	FALSE	FALSE	FALSE	FALSE	FALSE	-2.18976	-0.521062	-0.287563
SPAG1	-0.0602934	0.919813	0.000157865	0.00144046	TRUE	2	1	FALSE	ATR	TRUE	FALSE	FALSE	FALSE	FALSE	FALSE	-2.8415	-0.122492	-0.006036
SPAG5	-0.00828835	0.988576	0.425989	0.599175	FALSE	2	1	FALSE	ATR	FALSE	FALSE	FALSE	FALSE	FALSE	FALSE	-0.222446	-0.565726	-0.150218
SPATA5L1	-0.0540753	0.927777	0.000992837	0.00625726	FALSE	3	1	FALSE	ATR	FALSE	FALSE	FALSE	FALSE	FALSE	FALSE	-2.20362	-0.634124	0.105174
SPCS3	-0.208522	0.748958	2.98598e-09	1.0569e-07	TRUE	3	3	TRUE	ATR	TRUE	TRUE	FALSE	FALSE	FALSE	FALSE	-6.97596	-0.901815	-0.246631
SPINT1	0.00132006	1.00183	0.948011	0.967229	FALSE	3	0	FALSE	ATR	FALSE	FALSE	FALSE	FALSE	FALSE	FALSE	0.0144705	0.0456978	0.279875
SPINT2	-0.0253823	0.965425	0.00319686	0.0154135	FALSE	3	1	FALSE	ATR	FALSE	FALSE	FALSE	FALSE	FALSE	FALSE	-1.8121	0.111197	0.248568
SPNS2	-0.00242864	0.996639	0.846842	0.908015	FALSE	3	1	FALSE	ATR	FALSE	FALSE	FALSE	FALSE	FALSE	FALSE	-0.0419068	-0.0153878	-0.0095276
SPP1	-0.0364572	0.950715	0.0858356	0.189404	FALSE	3	1	FALSE	ATR	FALSE	FALSE	FALSE	FALSE	FALSE	FALSE	-0.72261	-0.126689	0.0508845
SPR	-0.00283965	0.996071	0.746695	0.84657	FALSE	4	1	FALSE	ATR	FALSE	FALSE	FALSE	FALSE	FALSE	FALSE	-0.0723372	-0.113796	-0.114496
SPTB	-0.0266105	0.963782	0.00662343	0.0269487	FALSE	3	0	FALSE	ATR	FALSE	FALSE	FALSE	FALSE	FALSE	FALSE	-1.56946	-0.0588178	0.113442
SPTBN2	-0.0709153	0.906368	1.62029e-06	2.93199e-05	TRUE	3	2	TRUE	ATR	TRUE	TRUE	FALSE	FALSE	FALSE	FALSE	-4.53284	-0.0731148	-0.0986436
SPTBN4	-0.056297	0.924923	0.000191027	0.00166747	TRUE	4	3	TRUE	ATR	TRUE	TRUE	FALSE	FALSE	FALSE	FALSE	-2.77794	-0.181642	-0.06073
SQLE	-0.0807592	0.894084	0.000185317	0.00163536	TRUE	3	2	TRUE	ATR	TRUE	TRUE	FALSE	FALSE	FALSE	FALSE	-2.78639	-0.171715	-0.113472
SQRDL	-0.00554298	0.992345	0.883536	0.930754	FALSE	4	0	FALSE	ATR	FALSE	FALSE	FALSE	FALSE	FALSE	FALSE	-0.0311649	-0.172405	0.128253
SRI	-0.0186484	0.974479	0.00330227	0.015737	FALSE	3	1	FALSE	ATR	FALSE	FALSE	FALSE	FALSE	FALSE	FALSE	-1.80308	-0.308162	-0.599443
SRRM3	-0.0292276	0.960292	0.0130015	0.0450298	FALSE	3	1	FALSE	ATR	FALSE	FALSE	FALSE	FALSE	FALSE	FALSE	-1.3465	NA	NA
SRSF12	-0.00777519	0.989279	0.340034	0.510131	FALSE	3	1	FALSE	ATR	FALSE	FALSE	FALSE	FALSE	FALSE	FALSE	-0.292319	-0.156757	-0.201671
SRSF6	-0.161598	0.799297	3.68518e-21	7.91331e-19	TRUE	3	3	TRUE	ATR	TRUE	TRUE	TRUE	FALSE	TRUE	TRUE	-18.1016	-0.375195	-0.224633
SRSF7	0.35118	1.62716	6.90649e-27	3.70763e-24	TRUE	3	3	TRUE	ATR	TRUE	TRUE	TRUE	TRUE	TRUE	TRUE	23.4309	-0.773796	-0.31894
SRXN1	0.00410338	1.0057	0.785896	0.875301	FALSE	3	1	FALSE	ATR	FALSE	FALSE	FALSE	FALSE	FALSE	FALSE	0.0578428	-0.246577	0.21341
SS18L2	0.0315462	1.0447	0.00151193	0.00861934	FALSE	4	1	FALSE	ATR	FALSE	FALSE	FALSE	FALSE	FALSE	FALSE	2.06453	-1.06441	-0.452976
SSTR2	-0.00627254	0.991342	0.69435	0.809153	FALSE	3	0	FALSE	ATR	FALSE	FALSE	FALSE	FALSE	FALSE	FALSE	-0.0919691	-0.144787	-0.127282
ST14	0.0409115	1.05835	0.00317233	0.0153655	FALSE	4	2	TRUE	ATR	FALSE	FALSE	FALSE	FALSE	FALSE	FALSE	1.81345	-0.130151	-0.115256
ST6GAL1	-0.495505	0.503125	9.22794e-15	8.25644e-13	TRUE	3	3	TRUE	ATR	TRUE	TRUE	TRUE	FALSE	TRUE	TRUE	-12.0832	-0.273413	-0.140125
ST7	-0.0159468	0.978136	0.471556	0.638454	FALSE	2	0	FALSE	ATR	FALSE	FALSE	FALSE	FALSE	FALSE	FALSE	-0.19487	-0.193638	-0.235783
ST8SIA2	-0.0359794	0.951345	0.000119219	0.00114971	TRUE	4	1	FALSE	ATR	FALSE	FALSE	FALSE	FALSE	FALSE	FALSE	-2.93941	-0.254111	0.0916739
STAC2	-0.00313892	0.995658	0.721411	0.830669	FALSE	4	1	FALSE	ATR	FALSE	FALSE	FALSE	FALSE	FALSE	FALSE	-0.0805722	-0.344276	0.431543
STARD3NL	-0.0317221	0.956977	0.177103	0.324033	FALSE	2	0	FALSE	ATR	FALSE	FALSE	FALSE	FALSE	FALSE	FALSE	-0.489411	0.0505023	-0.38847
STARD4	-0.00713345	0.99016	0.705494	0.818586	FALSE	3	0	FALSE	ATR	FALSE	FALSE	FALSE	FALSE	FALSE	FALSE	-0.0869356	-0.017516	0.128094
STARD5	-0.031157	0.957727	1.14553e-06	2.1452e-05	TRUE	2	2	TRUE	ATR	FALSE	FALSE	FALSE	FALSE	FALSE	FALSE	-4.66853	-0.638777	-0.0484158
STAT1	-0.0527212	0.92952	2.12917e-07	4.9696e-06	TRUE	4	2	TRUE	ATR	FALSE	FALSE	FALSE	FALSE	FALSE	FALSE	-5.30368	-0.339978	-0.0179381
STIL	0.0281452	1.03979	0.129806	0.257933	FALSE	1	0	FALSE	ATR	FALSE	FALSE	FALSE	FALSE	FALSE	FALSE	0.588493	-0.87362	-0.0754042
STIP1	-0.094955	0.87666	3.38091e-07	7.45885e-06	TRUE	2	1	FALSE	ATR	TRUE	FALSE	FALSE	FALSE	FALSE	FALSE	-5.12733	-0.316829	-0.1366
STK26	-0.0190123	0.973988	0.55986	0.70802	FALSE	2	0	FALSE	ATR	FALSE	FALSE	FALSE	FALSE	FALSE	FALSE	-0.149955	NA	NA
STMN1	-0.0432122	0.941854	0.000524989	0.00381611	TRUE	4	1	FALSE	ATR	FALSE	FALSE	FALSE	FALSE	FALSE	FALSE	-2.41838	-0.151704	0.00931453
STOX1	-0.0327331	0.955636	0.019708	0.0621131	FALSE	3	1	FALSE	ATR	FALSE	FALSE	FALSE	FALSE	FALSE	FALSE	-1.20682	-0.256151	-0.131962
STPG1	0.0634548	1.09195	0.00775293	0.0305112	FALSE	2	1	FALSE	ATR	TRUE	FALSE	FALSE	FALSE	FALSE	FALSE	1.51554	-0.342847	0.114509
STRA13	-0.0595833	0.920719	0.00330277	0.015737	FALSE	2	1	FALSE	ATR	TRUE	FALSE	FALSE	FALSE	FALSE	FALSE	-1.80308	-0.380434	0.0280757
STRAP	-0.082968	0.89135	0.00893658	0.0340592	FALSE	1	0	FALSE	ATR	TRUE	FALSE	FALSE	FALSE	FALSE	FALSE	-1.46776	-0.643429	-0.0339662
STRBP	0.0548329	1.07898	0.0305465	0.086611	FALSE	3	1	FALSE	ATR	TRUE	FALSE	FALSE	FALSE	FALSE	FALSE	1.06243	-0.131943	0.00461494
STRIP2	-0.0211357	0.971125	0.215769	0.369283	FALSE	4	1	FALSE	ATR	FALSE	FALSE	FALSE	FALSE	FALSE	FALSE	-0.432641	-0.0587118	0.0717868
STX11	0.00681916	1.0095	0.513881	0.673916	FALSE	3	0	FALSE	ATR	FALSE	FALSE	FALSE	FALSE	FALSE	FALSE	0.171394	-0.170609	0.0394107
STX12	-0.0541015	0.927743	0.0241306	0.0729124	FALSE	4	0	FALSE	ATR	FALSE	FALSE	FALSE	FALSE	FALSE	FALSE	-1.1372	-0.0979533	0.0790856
STX3	0.00862434	1.01203	0.276749	0.441291	FALSE	3	1	FALSE	ATR	FALSE	FALSE	FALSE	FALSE	FALSE	FALSE	0.355275	-0.0382072	-0.224539
STXBP1	-0.0124803	0.982847	0.462512	0.630983	FALSE	3	1	FALSE	ATR	FALSE	FALSE	FALSE	FALSE	FALSE	FALSE	-0.199983	-0.0710757	-0.163496
STXBP2	-0.0339564	0.954017	0.0964199	0.20649	FALSE	4	1	FALSE	ATR	FALSE	FALSE	FALSE	FALSE	FALSE	FALSE	-0.685101	-0.375897	0.137137
STXBP6	0.00956632	1.01335	0.400345	0.577479	FALSE	4	2	TRUE	ATR	FALSE	FALSE	FALSE	FALSE	FALSE	FALSE	0.238464	-0.49353	0.0726246
STYK1	-0.0588413	0.921667	0.011851	0.0419935	FALSE	3	0	FALSE	ATR	TRUE	FALSE	FALSE	FALSE	FALSE	FALSE	-1.37682	0.258842	-0.0976794
SUCLG1	-0.0130838	0.982026	0.686924	0.803407	FALSE	3	0	FALSE	ATR	FALSE	FALSE	FALSE	FALSE	FALSE	FALSE	-0.0950646	-0.38988	-0.154577
SUGT1	-0.0499954	0.933039	0.0560449	0.137383	FALSE	2	1	FALSE	ATR	FALSE	FALSE	FALSE	FALSE	FALSE	FALSE	-0.862069	-0.299254	-0.00383419
SULT4A1	-0.0136906	0.9812	0.160359	0.300305	FALSE	3	1	FALSE	ATR	FALSE	FALSE	FALSE	FALSE	FALSE	FALSE	-0.522437	-0.044273	0.0112012
SUV39H1	-0.0446367	0.939996	0.00410122	0.0185971	FALSE	2	1	FALSE	ATR	FALSE	FALSE	FALSE	FALSE	FALSE	FALSE	-1.73055	-0.522079	-0.00283089
SUV39H2	0.0312521	1.04428	0.385521	0.560868	FALSE	4	1	FALSE	ATR	FALSE	FALSE	FALSE	FALSE	FALSE	FALSE	0.251139	-0.334447	-0.0272073
SVIP	0.000190573	1.00026	0.989637	0.992719	FALSE	3	2	TRUE	ATR	FALSE	FALSE	FALSE	FALSE	FALSE	FALSE	0.00317348	-0.280363	-0.0484659
SWSAP1	-0.052929	0.929252	0.000822	0.00550449	FALSE	2	1	FALSE	ATR	FALSE	FALSE	FALSE	FALSE	FALSE	FALSE	-2.25928	-0.327584	-0.0150265
SYBU	-0.0281241	0.961762	0.00968753	0.0360507	FALSE	3	1	FALSE	ATR	FALSE	FALSE	FALSE	FALSE	FALSE	FALSE	-1.44309	-0.0606996	-0.189026
SYT17	0.0272683	1.03853	0.00895537	0.0340592	FALSE	3	1	FALSE	ATR	FALSE	FALSE	FALSE	FALSE	FALSE	FALSE	1.46776	-0.0837458	-0.0165844
SYT3	0.0150071	1.02102	0.0790228	0.178619	FALSE	2	0	FALSE	ATR	FALSE	FALSE	FALSE	FALSE	FALSE	FALSE	0.748072	-0.0899825	0.0037779
SYT5	0.0149076	1.02088	0.1599	0.300139	FALSE	4	1	FALSE	ATR	FALSE	FALSE	FALSE	FALSE	FALSE	FALSE	0.522678	-0.119253	0.14077
SZRD1	-0.289338	0.669578	8.62028e-29	6.94148e-26	TRUE	3	3	TRUE	ATR	TRUE	TRUE	TRUE	TRUE	TRUE	TRUE	-25.1585	-0.247592	-0.216235
TAC3	-0.0133118	0.981715	0.359521	0.530471	FALSE	2	1	FALSE	ATR	FALSE	FALSE	FALSE	FALSE	FALSE	FALSE	-0.275338	-0.0949715	0.078461
TACSTD2	-0.051374	0.931257	0.00407782	0.0185971	FALSE	4	2	TRUE	ATR	FALSE	FALSE	FALSE	FALSE	FALSE	FALSE	-1.73055	-0.217794	-0.0811544
TADA1	0.117797	1.17739	4.27557e-10	1.78852e-08	TRUE	4	4	TRUE	ATR	TRUE	TRUE	TRUE	FALSE	FALSE	TRUE	7.74751	-0.751509	-0.953359
TADA2B	0.0522794	1.07517	3.81998e-07	8.25782e-06	TRUE	4	4	TRUE	ATR	TRUE	TRUE	TRUE	FALSE	FALSE	TRUE	5.08313	-0.345621	-0.419076
TAF11	-0.0881738	0.88494	7.01367e-05	0.000735865	TRUE	3	1	FALSE	ATR	TRUE	FALSE	FALSE	FALSE	FALSE	FALSE	-3.1332	-0.405837	0.390553
TAF12	-0.0682123	0.909771	0.00253242	0.012927	FALSE	4	1	FALSE	ATR	TRUE	FALSE	FALSE	FALSE	FALSE	FALSE	-1.8885	-0.792373	-0.660221
TAF1A	-0.0205236	0.971949	0.474558	0.640279	FALSE	3	0	FALSE	ATR	FALSE	FALSE	FALSE	FALSE	FALSE	FALSE	-0.193631	-0.86354	-0.0956969
TAF4B	0.0288175	1.04076	0.00169668	0.00937393	FALSE	4	2	TRUE	ATR	FALSE	FALSE	FALSE	FALSE	FALSE	FALSE	2.02808	-0.212452	0.0897069
TAF5	-0.186853	0.771797	3.39398e-17	4.20462e-15	TRUE	3	3	TRUE	ATR	TRUE	TRUE	TRUE	FALSE	TRUE	TRUE	-14.3763	-0.190746	-0.0128237
TAGLN2	0.00798894	1.01114	0.58629	0.726766	FALSE	4	1	FALSE	ATR	FALSE	FALSE	FALSE	FALSE	FALSE	FALSE	0.138606	-0.63291	-0.160884
TAPT1	-0.0734309	0.903213	2.68853e-06	4.51029e-05	TRUE	2	2	TRUE	ATR	TRUE	TRUE	FALSE	FALSE	FALSE	FALSE	-4.3458	0.0445415	-0.0918921
TBC1D1	-0.00416672	0.99424	0.910697	0.944126	FALSE	1	0	FALSE	ATR	FALSE	FALSE	FALSE	FALSE	FALSE	FALSE	-0.0249702	-0.643727	-0.32221
TBCC	-0.012775	0.982446	0.180952	0.32818	FALSE	3	0	FALSE	ATR	FALSE	FALSE	FALSE	FALSE	FALSE	FALSE	-0.483888	-0.249332	-0.111712
TBPL1	0.0576048	1.08313	0.000770881	0.00525382	FALSE	1	1	FALSE	ATR	TRUE	FALSE	FALSE	FALSE	FALSE	FALSE	2.27953	-0.260767	-0.13734
TBX1	0.00632816	1.00881	0.47714	0.642234	FALSE	4	1	FALSE	ATR	FALSE	FALSE	FALSE	FALSE	FALSE	FALSE	0.192306	-0.352546	-0.030759
TC2N	0.00206073	1.00286	0.897826	0.938623	FALSE	4	0	FALSE	ATR	FALSE	FALSE	FALSE	FALSE	FALSE	FALSE	0.027509	-0.170707	-0.0953676
TCAIM	-0.0060584	0.991636	0.713385	0.825358	FALSE	4	0	FALSE	ATR	FALSE	FALSE	FALSE	FALSE	FALSE	FALSE	-0.0833575	-0.28872	0.0812382
TCEB2	0.0701434	1.10212	1.03052e-06	1.97577e-05	TRUE	3	2	TRUE	ATR	TRUE	TRUE	FALSE	FALSE	FALSE	FALSE	4.70426	-0.99654	1.31768
TCF7	-0.0540125	0.927857	0.0327557	0.0907969	FALSE	4	0	FALSE	ATR	FALSE	FALSE	FALSE	FALSE	FALSE	FALSE	-1.04193	-0.553409	0.000337899
TDRD7	0.0087889	1.01226	0.507429	0.667931	FALSE	3	1	FALSE	ATR	FALSE	FALSE	FALSE	FALSE	FALSE	FALSE	0.175268	0.0044196	0.041294
TDRD9	-0.0231827	0.968373	0.121632	0.245937	FALSE	4	2	TRUE	ATR	FALSE	FALSE	FALSE	FALSE	FALSE	FALSE	-0.609176	0.10338	0.0378076
TDRKH	-0.00144875	0.997994	0.916554	0.947135	FALSE	2	0	FALSE	ATR	FALSE	FALSE	FALSE	FALSE	FALSE	FALSE	-0.0235879	0.0132911	0.0926297
TDRP	-0.0904752	0.882122	0.00350836	0.0165211	FALSE	3	1	FALSE	ATR	TRUE	FALSE	FALSE	FALSE	FALSE	FALSE	-1.78196	-0.221937	-0.0529352
TELO2	0.0197	1.02769	0.245695	0.40418	FALSE	3	1	FALSE	ATR	FALSE	FALSE	FALSE	FALSE	FALSE	FALSE	0.393425	-0.794463	0.384272
TESC	0.0117447	1.01641	0.328817	0.496772	FALSE	4	0	FALSE	ATR	FALSE	FALSE	FALSE	FALSE	FALSE	FALSE	0.303842	0.0688606	0.0978383
TESK2	-0.0182293	0.975046	0.392865	0.568472	FALSE	3	0	FALSE	ATR	FALSE	FALSE	FALSE	FALSE	FALSE	FALSE	-0.245291	-0.299901	-0.18731
TEX30	-0.0431215	0.941973	0.119658	0.243473	FALSE	3	1	FALSE	ATR	FALSE	FALSE	FALSE	FALSE	FALSE	FALSE	-0.613549	-0.0976123	0.309915
TFAM	0.00033534	1.00046	0.978897	0.986555	FALSE	4	0	FALSE	ATR	FALSE	FALSE	FALSE	FALSE	FALSE	FALSE	0.00587886	-0.16758	0.315412
TFB2M	-0.0257591	0.96492	0.0443184	0.114009	FALSE	2	1	FALSE	ATR	FALSE	FALSE	FALSE	FALSE	FALSE	FALSE	-0.943061	-0.0405015	0.384424
TFPI2	-0.0197237	0.973028	0.28284	0.4479	FALSE	4	1	FALSE	ATR	FALSE	FALSE	FALSE	FALSE	FALSE	FALSE	-0.348819	0.139285	-0.187623
TFR2	-0.00458339	0.993666	0.764257	0.859523	FALSE	3	0	FALSE	ATR	FALSE	FALSE	FALSE	FALSE	FALSE	FALSE	-0.0657426	0.0668119	0.139339
TGDS	0.0184784	1.02595	0.19899	0.349939	FALSE	2	0	FALSE	ATR	FALSE	FALSE	FALSE	FALSE	FALSE	FALSE	0.456008	-0.324849	-0.151061
THAP1	0.0774623	1.11336	1.58331e-05	0.000204813	TRUE	3	2	TRUE	ATR	TRUE	TRUE	FALSE	FALSE	FALSE	FALSE	3.68864	-0.159172	0.00822722
THAP10	-0.0198169	0.972902	0.234825	0.390227	FALSE	3	0	FALSE	ATR	FALSE	FALSE	FALSE	FALSE	FALSE	FALSE	-0.408683	-0.255772	-0.0489418
THAP2	0.0390095	1.05557	0.0683695	0.16017	FALSE	3	0	FALSE	ATR	FALSE	FALSE	FALSE	FALSE	FALSE	FALSE	0.795419	-0.00852887	-0.0991385
THBD	0.0123937	1.01733	0.255299	0.416785	FALSE	4	2	TRUE	ATR	FALSE	FALSE	FALSE	FALSE	FALSE	FALSE	0.380088	0.112783	0.114003
THEMIS2	-0.0083476	0.988494	0.563403	0.710541	FALSE	4	2	TRUE	ATR	FALSE	FALSE	FALSE	FALSE	FALSE	FALSE	-0.148411	-0.279364	-0.10874
THSD1	-0.0236303	0.967772	0.108098	0.224926	FALSE	4	1	FALSE	ATR	FALSE	FALSE	FALSE	FALSE	FALSE	FALSE	-0.647961	0.100883	0.15719
TIAM1	0.000632958	1.00088	0.968915	0.98098	FALSE	4	0	FALSE	ATR	FALSE	FALSE	FALSE	FALSE	FALSE	FALSE	0.00833975	-0.130257	-0.0550219
TICRR	-0.0296648	0.95971	0.0515167	0.128632	FALSE	4	1	FALSE	ATR	FALSE	FALSE	FALSE	FALSE	FALSE	FALSE	-0.890651	-0.957963	-0.272976
TIFA	-0.00341971	0.99527	0.819912	0.893043	FALSE	2	0	FALSE	ATR	FALSE	FALSE	FALSE	FALSE	FALSE	FALSE	-0.0491277	-0.675506	-0.380315
TIGAR	-0.0119412	0.983582	0.472697	0.638924	FALSE	1	0	FALSE	ATR	FALSE	FALSE	FALSE	FALSE	FALSE	FALSE	-0.194551	NA	NA
TIMM10	0.0349607	1.04966	0.187775	0.337334	FALSE	3	0	FALSE	ATR	FALSE	FALSE	FALSE	FALSE	FALSE	FALSE	0.47194	-0.914267	-0.144156
TIMM17A	-0.027445	0.962668	0.0145002	0.0492153	FALSE	3	1	FALSE	ATR	FALSE	FALSE	FALSE	FALSE	FALSE	FALSE	-1.3079	-0.574483	0.191446
TIMM17B	-0.0215055	0.970627	0.0280822	0.0813425	FALSE	4	3	TRUE	ATR	FALSE	FALSE	FALSE	FALSE	FALSE	FALSE	-1.08968	-0.363679	-0.0539247
TIMM21	0.0170428	1.02391	0.316222	0.484102	FALSE	3	1	FALSE	ATR	FALSE	FALSE	FALSE	FALSE	FALSE	FALSE	0.315063	-0.344134	0.0433291
TJP2	-0.0323747	0.956111	0.0091895	0.0345383	FALSE	1	1	FALSE	ATR	FALSE	FALSE	FALSE	FALSE	FALSE	FALSE	-1.4617	-0.183648	0.0386964
TK1	-0.0370071	0.949991	5.26155e-05	0.000582038	TRUE	3	2	TRUE	ATR	FALSE	FALSE	FALSE	FALSE	FALSE	FALSE	-3.23505	-0.211836	0.142101
TLCD1	0.03726	1.05301	0.0251188	0.0754033	FALSE	4	2	TRUE	ATR	FALSE	FALSE	TRUE	TRUE	FALSE	FALSE	1.12261	-0.0957453	0.0261377
TLE2	-0.0101592	0.986015	0.408088	0.584182	FALSE	3	0	FALSE	ATR	FALSE	FALSE	FALSE	FALSE	FALSE	FALSE	-0.233452	-0.636666	-0.226721
TLL2	-0.0295605	0.959849	0.239922	0.396505	FALSE	2	0	FALSE	ATR	FALSE	FALSE	FALSE	FALSE	FALSE	FALSE	-0.401751	-0.0574956	0.0635014
TLR2	0.0357941	1.05087	0.130667	0.257933	FALSE	3	1	FALSE	ATR	FALSE	FALSE	FALSE	FALSE	FALSE	FALSE	0.588493	-0.208404	-0.00449326
TLR3	0.0319933	1.04535	0.0621714	0.149221	FALSE	3	1	FALSE	ATR	FALSE	FALSE	FALSE	FALSE	FALSE	FALSE	0.826171	-0.458244	0.243889
TLX3	0.0252601	1.03564	0.279903	0.44456	FALSE	2	0	FALSE	ATR	FALSE	FALSE	FALSE	FALSE	FALSE	FALSE	0.352069	0.034677	-0.0279305
TM2D1	-0.0532797	0.928801	1.51023e-05	0.000197133	TRUE	3	2	TRUE	ATR	FALSE	FALSE	FALSE	FALSE	FALSE	FALSE	-3.70524	-0.387226	-0.337427
TM6SF1	0.0276481	1.03907	0.0091864	0.0345383	FALSE	3	0	FALSE	ATR	FALSE	FALSE	FALSE	FALSE	FALSE	FALSE	1.4617	-0.233761	-0.0701556
TM7SF2	-0.272345	0.685539	4.22057e-07	9.00295e-06	TRUE	1	1	FALSE	ATR	TRUE	FALSE	FALSE	FALSE	FALSE	FALSE	-5.04562	0.145116	0.152776
TMC6	-0.0316135	0.957121	3.6423e-06	5.72285e-05	TRUE	4	3	TRUE	ATR	FALSE	FALSE	FALSE	FALSE	FALSE	FALSE	-4.24239	-0.371282	0.124609
TMC7	0.0095383	1.01331	0.350866	0.522246	FALSE	3	0	FALSE	ATR	FALSE	FALSE	FALSE	FALSE	FALSE	FALSE	0.282125	-0.147073	0.0665401
TMCC2	-0.00632749	0.991267	0.47988	0.644845	FALSE	3	1	FALSE	ATR	FALSE	FALSE	FALSE	FALSE	FALSE	FALSE	-0.190545	-0.198885	-0.196134
TMCC3	0.015492	1.02171	0.650647	0.773775	FALSE	2	1	FALSE	ATR	FALSE	FALSE	FALSE	FALSE	FALSE	FALSE	0.111385	-0.517051	-0.0229551
TMED5	0.000478831	1.00066	0.969604	0.98098	FALSE	2	0	FALSE	ATR	FALSE	FALSE	FALSE	FALSE	FALSE	FALSE	0.00833975	-0.355271	0.20159
TMEFF1	0.0293267	1.04149	0.0056929	0.0239072	FALSE	4	2	TRUE	ATR	FALSE	FALSE	FALSE	FALSE	FALSE	FALSE	1.62147	-0.11057	0.149769
TMEM102	-0.0215915	0.970511	0.223624	0.37771	FALSE	4	0	FALSE	ATR	FALSE	FALSE	FALSE	FALSE	FALSE	FALSE	-0.422841	-0.192911	0.0786871
TMEM106C	-0.00286091	0.996042	0.853936	0.912886	FALSE	3	0	FALSE	ATR	FALSE	FALSE	FALSE	FALSE	FALSE	FALSE	-0.0395833	-0.0397684	-0.0940148
TMEM107	0.0750582	1.10966	1.58324e-05	0.000204813	TRUE	4	2	TRUE	ATR	TRUE	TRUE	FALSE	FALSE	FALSE	FALSE	3.68864	-0.43375	0.0553627
TMEM108	-0.0179398	0.975437	0.07048	0.16391	FALSE	4	1	FALSE	ATR	FALSE	FALSE	FALSE	FALSE	FALSE	FALSE	-0.785393	-0.048538	0.0344478
TMEM116	0.0279926	1.03957	0.0272922	0.0799165	FALSE	4	1	FALSE	ATR	FALSE	FALSE	FALSE	FALSE	FALSE	FALSE	1.09736	-0.0245064	-0.0606321
TMEM121	-0.0461334	0.938048	0.0179945	0.0576147	FALSE	4	2	TRUE	ATR	FALSE	FALSE	FALSE	FALSE	FALSE	FALSE	-1.23947	-0.204935	-0.172478
TMEM126A	0.0132623	1.01856	0.156434	0.295355	FALSE	3	1	FALSE	ATR	FALSE	FALSE	FALSE	FALSE	FALSE	FALSE	0.529656	-0.380454	0.0285092
TMEM132E	-0.00582946	0.991951	0.478785	0.643642	FALSE	4	1	FALSE	ATR	FALSE	FALSE	FALSE	FALSE	FALSE	FALSE	-0.191356	-0.0813541	-0.239198
TMEM135	-0.0183062	0.974942	0.272684	0.436755	FALSE	3	1	FALSE	ATR	FALSE	FALSE	FALSE	FALSE	FALSE	FALSE	-0.359762	-0.466608	-0.350786
TMEM141	-0.0180367	0.975306	0.158983	0.298765	FALSE	4	0	FALSE	ATR	FALSE	FALSE	FALSE	FALSE	FALSE	FALSE	-0.52467	-0.259142	-0.206962
TMEM151A	-0.0135838	0.981345	0.332208	0.499849	FALSE	3	0	FALSE	ATR	FALSE	FALSE	FALSE	FALSE	FALSE	FALSE	-0.301161	-0.179571	0.230606
TMEM160	0.0291461	1.04123	0.0044181	0.0197924	FALSE	3	2	TRUE	ATR	FALSE	FALSE	FALSE	FALSE	FALSE	FALSE	1.7035	-0.213269	0.00926054
TMEM161B	0.025903	1.03656	0.228704	0.383402	FALSE	2	0	FALSE	ATR	FALSE	FALSE	FALSE	FALSE	FALSE	FALSE	0.416345	-0.308353	0.214313
TMEM171	-0.0284302	0.961354	0.00240009	0.0124488	FALSE	2	1	FALSE	ATR	FALSE	FALSE	FALSE	FALSE	FALSE	FALSE	-1.90487	-0.100532	-0.164841
TMEM178A	-0.0072272	0.990031	0.726877	0.833672	FALSE	2	0	FALSE	ATR	FALSE	FALSE	FALSE	FALSE	FALSE	FALSE	-0.0790049	-0.231919	0.0944828
TMEM194A	0.0206926	1.0291	0.0956869	0.205609	FALSE	3	1	FALSE	ATR	FALSE	FALSE	FALSE	FALSE	FALSE	FALSE	0.686959	-0.192669	-0.0683733
TMEM198	0.00436763	1.00607	0.721741	0.830669	FALSE	4	1	FALSE	ATR	FALSE	FALSE	FALSE	FALSE	FALSE	FALSE	0.0805722	-0.134668	-0.144932
TMEM206	0.0599278	1.08663	0.0298941	0.0852115	FALSE	3	1	FALSE	ATR	TRUE	FALSE	FALSE	FALSE	FALSE	FALSE	1.0695	-0.197325	-0.265523
TMEM241	0.00687102	1.00957	0.766124	0.86072	FALSE	2	0	FALSE	ATR	FALSE	FALSE	FALSE	FALSE	FALSE	FALSE	0.0651381	-0.118363	-0.0672429
TMEM261	-0.04582	0.938455	0.0125019	0.0438655	FALSE	3	2	TRUE	ATR	FALSE	FALSE	FALSE	FALSE	FALSE	FALSE	-1.35788	-0.152697	0.162341
TMEM33	0.0203873	1.02867	0.292834	0.458541	FALSE	2	0	FALSE	ATR	FALSE	FALSE	FALSE	FALSE	FALSE	FALSE	0.338622	-0.328192	-0.0985346
TMEM38A	0.00310143	1.00431	0.875346	0.925418	FALSE	2	1	FALSE	ATR	FALSE	FALSE	FALSE	FALSE	FALSE	FALSE	0.033662	-0.0124718	-0.131053
TMEM38B	-0.015341	0.978957	0.675843	0.795056	FALSE	2	0	FALSE	ATR	FALSE	FALSE	FALSE	FALSE	FALSE	FALSE	-0.0996024	-0.163687	0.155903
TMEM50B	-0.00240215	0.996675	0.877755	0.926474	FALSE	2	0	FALSE	ATR	FALSE	FALSE	FALSE	FALSE	FALSE	FALSE	-0.0331666	-0.293725	-0.552383
TMEM51	-0.0581379	0.922566	3.77507e-05	0.000435824	TRUE	3	2	TRUE	ATR	TRUE	TRUE	FALSE	FALSE	FALSE	FALSE	-3.36069	0.158032	0.0664939
TMEM54	0.0112654	1.01574	0.145097	0.278687	FALSE	4	1	FALSE	ATR	FALSE	FALSE	FALSE	FALSE	FALSE	FALSE	0.554884	-0.481176	-0.106165
TMEM56	0.0223365	1.03145	0.0355249	0.0966954	FALSE	4	1	FALSE	ATR	FALSE	FALSE	FALSE	FALSE	FALSE	FALSE	1.01459	-0.341984	0.110308
TMEM57	-0.0296861	0.959682	0.156551	0.295402	FALSE	3	0	FALSE	ATR	FALSE	FALSE	FALSE	FALSE	FALSE	FALSE	-0.529587	0.258961	0.04891
TMEM59L	0.0367548	1.05227	0.00480304	0.0211926	FALSE	2	0	FALSE	ATR	FALSE	FALSE	FALSE	FALSE	FALSE	FALSE	1.67382	0.0482707	0.239243
TMEM62	0.0191536	1.02691	0.119873	0.243727	FALSE	3	1	FALSE	ATR	FALSE	FALSE	FALSE	FALSE	FALSE	FALSE	0.613096	0.0600627	0.317344
TMEM70	-0.00468112	0.993532	0.654542	0.77739	FALSE	3	1	FALSE	ATR	FALSE	FALSE	FALSE	FALSE	FALSE	FALSE	-0.109361	-0.500835	0.153333
TMEM74B	-0.0291077	0.960451	0.055936	0.137325	FALSE	4	1	FALSE	ATR	FALSE	FALSE	FALSE	FALSE	FALSE	FALSE	-0.862252	-0.0442944	0.0158843
TMEM86A	-0.0562611	0.92497	2.09284e-06	3.66361e-05	TRUE	4	2	TRUE	ATR	TRUE	TRUE	FALSE	FALSE	FALSE	FALSE	-4.43609	-0.558399	-0.0989903
TMEM97	-0.00240762	0.996668	0.867469	0.920091	FALSE	3	0	FALSE	ATR	FALSE	FALSE	FALSE	FALSE	FALSE	FALSE	-0.0361694	-0.237137	0.280505
TMOD1	-0.0613508	0.918466	9.13824e-07	1.77315e-05	TRUE	3	2	TRUE	ATR	TRUE	TRUE	FALSE	FALSE	FALSE	FALSE	-4.75125	-0.339803	-0.031189
TMPO	-0.00524484	0.992755	0.762493	0.858675	FALSE	2	1	FALSE	ATR	FALSE	FALSE	FALSE	FALSE	FALSE	FALSE	-0.0661714	-0.26013	-0.0977123
TMX1	0.0255935	1.03612	0.0333905	0.0920023	FALSE	4	1	FALSE	ATR	FALSE	FALSE	FALSE	FALSE	FALSE	FALSE	1.0362	-0.232271	0.209244
TMX2	0.110973	1.16631	1.05684e-07	2.61852e-06	TRUE	3	2	TRUE	ATR	TRUE	TRUE	FALSE	FALSE	FALSE	FALSE	5.58194	-0.752325	-0.221629
TNFAIP8L3	-0.0238665	0.967455	0.147805	0.282734	FALSE	3	1	FALSE	ATR	FALSE	FALSE	FALSE	FALSE	FALSE	FALSE	-0.548622	-0.469087	-0.142652
TNFRSF10A	-0.0170452	0.976647	0.611063	0.744978	FALSE	2	1	FALSE	ATR	FALSE	FALSE	FALSE	FALSE	FALSE	FALSE	-0.127856	-0.398072	-0.103867
TNFRSF10D	-0.0126444	0.982624	0.310583	0.478425	FALSE	4	2	TRUE	ATR	FALSE	FALSE	FALSE	FALSE	FALSE	FALSE	-0.320186	-0.186153	-0.022462
TNFRSF11A	0.0310974	1.04405	0.0429566	0.111245	FALSE	2	1	FALSE	ATR	FALSE	FALSE	FALSE	FALSE	FALSE	FALSE	0.953719	0.0431069	-0.140824
TNFRSF18	-0.0303552	0.958792	0.0675962	0.158693	FALSE	3	1	FALSE	ATR	FALSE	FALSE	FALSE	FALSE	FALSE	FALSE	-0.799441	-0.0546639	0.0948543
TNFRSF1B	-0.0332858	0.954904	0.0091454	0.0345338	FALSE	2	0	FALSE	ATR	FALSE	FALSE	FALSE	FALSE	FALSE	FALSE	-1.46176	-0.276532	0.0740199
TNFSF10	0.0103436	1.01444	0.193377	0.343556	FALSE	2	1	FALSE	ATR	FALSE	FALSE	FALSE	FALSE	FALSE	FALSE	0.464002	-0.108865	0.338025
TNFSF13B	-0.0171425	0.976516	0.230294	0.385339	FALSE	2	1	FALSE	ATR	FALSE	FALSE	FALSE	FALSE	FALSE	FALSE	-0.414157	-0.139461	0.0363273
TNFSF9	-0.0268101	0.963516	0.0324133	0.0902361	FALSE	4	1	FALSE	ATR	FALSE	FALSE	FALSE	FALSE	FALSE	FALSE	-1.04462	0.253252	0.0300697
TNIK	-0.00703008	0.990302	0.704407	0.81762	FALSE	3	0	FALSE	ATR	FALSE	FALSE	FALSE	FALSE	FALSE	FALSE	-0.0874487	-0.0586129	-0.245451
TNK1	-0.00099207	0.998626	0.931021	0.956256	FALSE	4	1	FALSE	ATR	FALSE	FALSE	FALSE	FALSE	FALSE	FALSE	-0.0194259	-0.107799	-0.055722
TNNT1	-0.0168854	0.976864	0.169442	0.312849	FALSE	3	1	FALSE	ATR	FALSE	FALSE	FALSE	FALSE	FALSE	FALSE	-0.504665	-0.0891072	-0.117049
TOMM40	-0.0432661	0.941784	0.00375316	0.0172946	FALSE	1	1	FALSE	ATR	FALSE	FALSE	FALSE	FALSE	FALSE	FALSE	-1.76209	-0.577298	0.208726
TOR1B	-0.120542	0.846109	2.48314e-07	5.65236e-06	TRUE	3	2	TRUE	ATR	TRUE	TRUE	FALSE	FALSE	FALSE	FALSE	-5.24777	-0.171827	-0.118893
TOR2A	0.0577207	1.08331	0.000177157	0.00158438	TRUE	3	2	TRUE	ATR	TRUE	TRUE	FALSE	FALSE	FALSE	FALSE	2.80014	-0.31196	0.196253
TPD52	-0.00223766	0.996903	0.885409	0.931394	FALSE	3	1	FALSE	ATR	FALSE	FALSE	FALSE	FALSE	FALSE	FALSE	-0.0308666	-0.1979	-0.174112
TPD52L1	-0.0377133	0.949061	0.0308644	0.0871289	FALSE	3	1	FALSE	ATR	FALSE	FALSE	FALSE	FALSE	FALSE	FALSE	-1.05984	-0.268136	-0.202723
TPK1	0.0329911	1.0468	0.0260609	0.0774374	FALSE	2	0	FALSE	ATR	FALSE	FALSE	FALSE	FALSE	FALSE	FALSE	1.11105	-0.12718	-0.113154
TPRKB	0.042959	1.06136	0.106089	0.222231	FALSE	1	0	FALSE	ATR	FALSE	FALSE	FALSE	FALSE	FALSE	FALSE	0.653195	-0.493194	0.551695
TPST1	0.0683584	1.0994	0.000115094	0.00111662	TRUE	4	3	TRUE	ATR	TRUE	TRUE	FALSE	FALSE	FALSE	FALSE	2.9521	0.00938685	0.0960891
TPX2	-0.0391612	0.947158	0.0393659	0.103993	FALSE	3	1	FALSE	ATR	FALSE	FALSE	FALSE	FALSE	FALSE	FALSE	-0.982995	-1.40385	-0.695429
TRABD2A	0.0423165	1.06042	0.355225	0.527272	FALSE	2	0	FALSE	ATR	FALSE	FALSE	FALSE	FALSE	FALSE	FALSE	0.277966	-0.00586806	-0.0654575
TRAF2	0.0357929	1.05087	0.012468	0.0438421	FALSE	2	1	FALSE	ATR	FALSE	FALSE	FALSE	FALSE	FALSE	FALSE	1.35811	-0.0475188	-0.455938
TRAFD1	0.0121292	1.01696	0.739467	0.843124	FALSE	2	0	FALSE	ATR	FALSE	FALSE	FALSE	FALSE	FALSE	FALSE	0.0741088	-0.27523	0.227631
TRAIP	0.0165601	1.02322	0.0133374	0.0458204	FALSE	3	1	FALSE	ATR	FALSE	FALSE	FALSE	FALSE	FALSE	FALSE	1.33894	-0.546303	0.149453
TRANK1	-0.0269198	0.963369	0.00102651	0.00635845	FALSE	3	2	TRUE	ATR	FALSE	FALSE	FALSE	FALSE	FALSE	FALSE	-2.19665	-0.261017	-0.10133
TRAPPC13	0.0195728	1.02751	0.404751	0.581657	FALSE	3	0	FALSE	ATR	FALSE	FALSE	FALSE	FALSE	FALSE	FALSE	0.235333	-0.308204	0.0249383
TRAPPC4	0.0607549	1.08787	0.000234899	0.00197549	TRUE	3	2	TRUE	ATR	TRUE	TRUE	FALSE	FALSE	FALSE	FALSE	2.70433	-0.434977	0.169849
TREX1	-0.0288868	0.960746	0.43402	0.607553	FALSE	3	0	FALSE	ATR	FALSE	FALSE	FALSE	FALSE	FALSE	FALSE	-0.216416	0.0355153	0.0592267
TRIM14	-0.0224398	0.969371	0.111014	0.229656	FALSE	2	1	FALSE	ATR	FALSE	FALSE	FALSE	FALSE	FALSE	FALSE	-0.638922	-0.0877097	0.16285
TRIM21	-0.0171886	0.976453	0.0124819	0.0438432	FALSE	4	0	FALSE	ATR	FALSE	FALSE	FALSE	FALSE	FALSE	FALSE	-1.3581	-0.302236	-0.0451452
TRIM22	-0.0369496	0.950067	0.00911946	0.0344763	FALSE	2	2	TRUE	ATR	FALSE	FALSE	FALSE	FALSE	FALSE	FALSE	-1.46248	0.0815061	0.339666
TRIM23	-0.147718	0.814826	6.76385e-09	2.26941e-07	TRUE	1	1	FALSE	ATR	TRUE	FALSE	FALSE	FALSE	FALSE	FALSE	-6.64409	0.0404654	0.0252321
TRIM25	-0.00518979	0.992831	0.492326	0.655738	FALSE	3	0	FALSE	ATR	FALSE	FALSE	FALSE	FALSE	FALSE	FALSE	-0.18327	-0.113867	-0.700441
TRIM36	-0.00946847	0.98696	0.769847	0.863499	FALSE	2	0	FALSE	ATR	FALSE	FALSE	FALSE	FALSE	FALSE	FALSE	-0.0637383	-0.188752	-0.00560769
TRIM38	-0.0435387	0.941428	0.023816	0.0720971	FALSE	2	0	FALSE	ATR	FALSE	FALSE	FALSE	FALSE	FALSE	FALSE	-1.14208	-0.0364887	-0.100557
TRIM5	0.0107585	1.01503	0.571489	0.717368	FALSE	3	0	FALSE	ATR	FALSE	FALSE	FALSE	FALSE	FALSE	FALSE	0.144258	0.0137679	-0.164584
TRIM7	-0.0136245	0.98129	0.172341	0.316663	FALSE	2	0	FALSE	ATR	FALSE	FALSE	FALSE	FALSE	FALSE	FALSE	-0.499403	-0.162136	-0.0984619
TRIP10	-0.0365328	0.950616	0.040602	0.106517	FALSE	4	1	FALSE	ATR	FALSE	FALSE	FALSE	FALSE	FALSE	FALSE	-0.972582	-0.124981	0.177926
TRIP13	0.0356053	1.0506	0.0138684	0.0473704	FALSE	1	0	FALSE	ATR	FALSE	FALSE	FALSE	FALSE	FALSE	FALSE	1.32449	-0.837924	-0.0478959
TRMT10C	0.0148642	1.02082	0.134817	0.263979	FALSE	2	1	FALSE	ATR	FALSE	FALSE	FALSE	FALSE	FALSE	FALSE	0.578431	-0.622768	0.369974
TRMT6	0.0207643	1.0292	0.0967656	0.20649	FALSE	3	1	FALSE	ATR	FALSE	FALSE	FALSE	FALSE	FALSE	FALSE	0.685101	-0.836479	0.543884
TRMT61B	-0.00455936	0.993699	0.788986	0.876679	FALSE	3	1	FALSE	ATR	FALSE	FALSE	FALSE	FALSE	FALSE	FALSE	-0.0571593	-0.401983	0.248424
TRNAU1AP	-0.056304	0.924915	0.000210703	0.0018195	TRUE	4	3	TRUE	ATR	TRUE	TRUE	FALSE	FALSE	FALSE	FALSE	-2.74005	-0.379297	0.394697
TRPC3	-0.00178269	0.997532	0.861076	0.916253	FALSE	3	0	FALSE	ATR	FALSE	FALSE	FALSE	FALSE	FALSE	FALSE	-0.0379847	-0.0870716	-0.110506
TSC22D3	0.112549	1.16886	6.68045e-19	1.12648e-16	TRUE	3	3	TRUE	ATR	TRUE	TRUE	TRUE	FALSE	TRUE	TRUE	15.9483	-0.312032	-0.0848131
TSEN54	0.0142751	1.01999	0.424967	0.599045	FALSE	4	1	FALSE	ATR	FALSE	FALSE	FALSE	FALSE	FALSE	FALSE	0.22254	-0.361262	0.705031
TSPAN12	0.0185566	1.02606	0.0494583	0.124762	FALSE	3	2	TRUE	ATR	FALSE	FALSE	FALSE	FALSE	FALSE	FALSE	0.903918	0.0132151	0.0177527
TSPAN13	0.140698	1.21537	6.94033e-15	6.38709e-13	TRUE	3	3	TRUE	ATR	TRUE	TRUE	TRUE	FALSE	TRUE	TRUE	12.1947	0.0423883	0.0428811
TSPAN15	-0.0591168	0.921315	0.0163004	0.0533572	FALSE	4	1	FALSE	ATR	TRUE	FALSE	FALSE	FALSE	FALSE	FALSE	-1.27281	-0.0314974	-0.0681077
TSPAN2	0.0343259	1.04874	0.0554191	0.136159	FALSE	2	1	FALSE	ATR	FALSE	FALSE	FALSE	FALSE	FALSE	FALSE	0.865952	-0.0417499	-0.363212
TSPAN33	0.0144592	1.02025	0.182678	0.330888	FALSE	4	1	FALSE	ATR	FALSE	FALSE	FALSE	FALSE	FALSE	FALSE	0.480319	-0.1152	-0.0921317
TSPAN6	-0.00826287	0.988611	0.580305	0.72392	FALSE	1	0	FALSE	ATR	FALSE	FALSE	FALSE	FALSE	FALSE	FALSE	-0.14031	-0.064063	-0.17972
TSPAN7	-0.00594061	0.991798	0.286803	0.452175	FALSE	3	0	FALSE	ATR	FALSE	FALSE	FALSE	FALSE	FALSE	FALSE	-0.344694	-0.0823944	-0.153907
TSSC1	-0.0960106	0.875378	4.53173e-07	9.60309e-06	TRUE	4	3	TRUE	ATR	TRUE	TRUE	FALSE	FALSE	FALSE	FALSE	-5.01759	0.154274	0.370311
TTC39A	-0.0208354	0.971529	0.138826	0.269861	FALSE	3	1	FALSE	ATR	FALSE	FALSE	FALSE	FALSE	FALSE	FALSE	-0.56886	-0.26498	0.0836122
TTC39B	0.0233238	1.03286	0.0563538	0.13793	FALSE	3	1	FALSE	ATR	FALSE	FALSE	FALSE	FALSE	FALSE	FALSE	0.860342	-0.0820972	0.232475
TTC9	0.0152663	1.02139	0.129112	0.257075	FALSE	4	0	FALSE	ATR	FALSE	FALSE	FALSE	FALSE	FALSE	FALSE	0.589941	-0.0921525	0.14381
TTF2	0.00126369	1.00175	0.963833	0.978026	FALSE	2	0	FALSE	ATR	FALSE	FALSE	FALSE	FALSE	FALSE	FALSE	0.00964957	-0.22167	-0.0739814
TTI2	0.0260057	1.03671	0.0949705	0.204342	FALSE	4	1	FALSE	ATR	FALSE	FALSE	FALSE	FALSE	FALSE	FALSE	0.689642	-0.378445	0.67511
TTK	-0.0419033	0.943565	0.00149552	0.00857128	FALSE	2	1	FALSE	ATR	FALSE	FALSE	FALSE	FALSE	FALSE	FALSE	-2.06695	-1.13656	-0.415444
TTLL7	0.00405297	1.00563	0.633034	0.759688	FALSE	3	1	FALSE	ATR	FALSE	FALSE	FALSE	FALSE	FALSE	FALSE	0.119365	-0.17357	0.213957
TUBA4A	-0.0475449	0.936214	0.000343952	0.00270873	TRUE	4	2	TRUE	ATR	FALSE	FALSE	FALSE	FALSE	FALSE	FALSE	-2.56723	-0.124012	0.0669686
TUBA8	2.01101e-05	1.00003	0.998951	0.998951	FALSE	4	1	FALSE	ATR	FALSE	FALSE	FALSE	FALSE	FALSE	FALSE	0.000455727	0.339284	0.0895117
TUBB2B	-0.000475402	0.999341	0.960859	0.975702	FALSE	3	0	FALSE	ATR	FALSE	FALSE	FALSE	FALSE	FALSE	FALSE	-0.0106828	-0.0934634	-0.218872
TUBD1	-0.0793805	0.895794	0.015828	0.0523429	FALSE	3	0	FALSE	ATR	TRUE	FALSE	FALSE	FALSE	FALSE	FALSE	-1.28114	-0.701701	0.125338
TXN	0.0484762	1.06951	8.51499e-06	0.000119768	TRUE	4	3	TRUE	ATR	TRUE	TRUE	FALSE	FALSE	FALSE	FALSE	3.92166	-0.442289	0.163886
TXNDC12	-0.038284	0.948311	0.103212	0.217711	FALSE	2	0	FALSE	ATR	FALSE	FALSE	FALSE	FALSE	FALSE	FALSE	-0.662119	-0.759199	-0.347197
TXNDC17	0.0595119	1.086	0.00094595	0.00608165	FALSE	4	3	TRUE	ATR	TRUE	FALSE	FALSE	FALSE	FALSE	FALSE	2.21598	-0.517638	0.438333
TXNDC9	-0.0113332	0.984412	0.687892	0.803544	FALSE	3	0	FALSE	ATR	FALSE	FALSE	FALSE	FALSE	FALSE	FALSE	-0.0949904	-0.183501	-0.326738
TYMP	0.0292111	1.04133	0.00102203	0.00635515	FALSE	3	2	TRUE	ATR	FALSE	FALSE	FALSE	FALSE	FALSE	FALSE	2.19687	-0.297154	-0.0843326
TYMS	0.0389346	1.05546	0.023045	0.0700264	FALSE	3	2	TRUE	ATR	FALSE	FALSE	FALSE	FALSE	FALSE	FALSE	1.15474	-0.185993	0.425119
TYRO3	-0.105137	0.864373	1.79392e-06	3.17485e-05	TRUE	3	3	TRUE	ATR	TRUE	TRUE	FALSE	FALSE	FALSE	FALSE	-4.49828	-0.0956653	-0.127176
TYW5	0.0325778	1.0462	0.0822839	0.183543	FALSE	4	1	FALSE	ATR	FALSE	FALSE	FALSE	FALSE	FALSE	FALSE	0.736262	-0.258204	-0.299463
UBA7	0.0312902	1.04433	0.0320103	0.0896566	FALSE	3	0	FALSE	ATR	FALSE	FALSE	FALSE	FALSE	FALSE	FALSE	1.04742	-0.0363729	-0.156267
UBE2C	0.0242792	1.03423	0.0914403	0.198669	FALSE	4	2	TRUE	ATR	FALSE	FALSE	FALSE	FALSE	FALSE	FALSE	0.70187	-1.06812	-0.161952
UBE2D1	0.0445896	1.06376	0.00293052	0.014389	FALSE	2	1	FALSE	ATR	TRUE	FALSE	FALSE	FALSE	FALSE	FALSE	1.84197	-0.0286021	-0.214888
UBE2E1	0.126516	1.19171	5.66759e-13	3.57947e-11	TRUE	3	3	TRUE	ATR	TRUE	TRUE	TRUE	FALSE	FALSE	TRUE	10.4462	-0.339313	0.0048222
UBE2L6	-0.0608777	0.919069	0.00904659	0.0342813	FALSE	3	1	FALSE	ATR	TRUE	FALSE	FALSE	FALSE	FALSE	FALSE	-1.46494	-0.020076	-0.158038
UBE2O	0.0153975	1.02157	0.205913	0.358511	FALSE	4	2	TRUE	ATR	FALSE	FALSE	FALSE	FALSE	FALSE	FALSE	0.445497	-0.420774	0.0671856
UBE2T	0.021926	1.03086	0.0577041	0.140807	FALSE	3	1	FALSE	ATR	FALSE	FALSE	FALSE	FALSE	FALSE	FALSE	0.851376	-0.486018	0.279635
UBE2W	-0.0379391	0.948764	0.000311683	0.00251612	TRUE	2	1	FALSE	ATR	FALSE	FALSE	FALSE	FALSE	FALSE	FALSE	-2.59927	-0.459922	-0.448091
UBQLN1	-0.142311	0.820957	2.25373e-09	8.24917e-08	TRUE	2	2	TRUE	ATR	TRUE	TRUE	FALSE	FALSE	FALSE	FALSE	-7.08359	-0.299521	-0.270858
UBXN2A	0.0233887	1.03295	0.0109609	0.0393591	FALSE	1	1	FALSE	ATR	FALSE	FALSE	FALSE	FALSE	FALSE	FALSE	1.40496	-0.113482	0.0821519
UBXN8	0.0144684	1.02026	0.121288	0.24558	FALSE	4	2	TRUE	ATR	FALSE	FALSE	FALSE	FALSE	FALSE	FALSE	0.609807	NA	NA
UCHL1	-0.0124892	0.982835	0.420819	0.595282	FALSE	3	0	FALSE	ATR	FALSE	FALSE	FALSE	FALSE	FALSE	FALSE	-0.225277	-0.0997599	0.0798459
UCHL3	-0.0364163	0.950769	0.06193	0.148752	FALSE	3	1	FALSE	ATR	FALSE	FALSE	FALSE	FALSE	FALSE	FALSE	-0.827537	0.0165536	-0.0421847
UCHL5	-0.0580871	0.922631	0.0045127	0.0201043	FALSE	2	1	FALSE	ATR	TRUE	FALSE	FALSE	FALSE	FALSE	FALSE	-1.69671	-0.601582	-0.121986
UFD1L	-0.100588	0.869841	3.07167e-06	4.99689e-05	TRUE	3	2	TRUE	ATR	TRUE	TRUE	FALSE	FALSE	FALSE	FALSE	-4.3013	-0.445576	0.135503
UFM1	0.0306964	1.04347	0.0129969	0.0450298	FALSE	2	0	FALSE	ATR	FALSE	FALSE	FALSE	FALSE	FALSE	FALSE	1.3465	-0.397418	-0.111623
UHRF1	-0.0241484	0.967077	0.0775208	0.176338	FALSE	2	1	FALSE	ATR	FALSE	FALSE	FALSE	FALSE	FALSE	FALSE	-0.753654	NA	NA
UHRF1BP1	-0.00265763	0.996323	0.839885	0.904168	FALSE	2	0	FALSE	ATR	FALSE	FALSE	FALSE	FALSE	FALSE	FALSE	-0.043751	-0.274107	0.0664117
ULBP1	-0.0228269	0.968851	0.0156143	0.0519027	FALSE	3	0	FALSE	ATR	FALSE	FALSE	FALSE	FALSE	FALSE	FALSE	-1.28481	-0.138644	-0.192689
ULBP3	-0.0599033	0.920311	0.00287316	0.0141939	FALSE	3	2	TRUE	ATR	TRUE	FALSE	FALSE	FALSE	FALSE	FALSE	-1.8479	-0.264012	-0.25076
UMPS	-0.0396606	0.946503	0.174646	0.320532	FALSE	2	1	FALSE	ATR	FALSE	FALSE	FALSE	FALSE	FALSE	FALSE	-0.494128	-0.481663	0.307879
UNC13A	-0.0249595	0.965991	0.00225976	0.0117969	FALSE	4	2	TRUE	ATR	FALSE	FALSE	FALSE	FALSE	FALSE	FALSE	-1.92823	-0.165601	0.100221
UPRT	0.0384981	1.05482	0.0157978	0.0522968	FALSE	3	1	FALSE	ATR	FALSE	FALSE	FALSE	FALSE	FALSE	FALSE	1.28152	0.0567754	0.255776
UQCC3	-0.0102194	0.985933	0.516445	0.674872	FALSE	4	1	FALSE	ATR	FALSE	FALSE	FALSE	FALSE	FALSE	FALSE	-0.170779	NA	NA
UQCR10	-0.0155073	0.978732	0.250677	0.410698	FALSE	3	1	FALSE	ATR	FALSE	FALSE	FALSE	FALSE	FALSE	FALSE	-0.386478	0.13745	0.581619
UQCR11	-0.0351147	0.952487	0.000107607	0.00106976	TRUE	4	2	TRUE	ATR	FALSE	FALSE	FALSE	FALSE	FALSE	FALSE	-2.97071	-0.160216	0.211625
UQCRQ	0.00744951	1.01038	0.489397	0.653544	FALSE	3	1	FALSE	ATR	FALSE	FALSE	FALSE	FALSE	FALSE	FALSE	0.184725	-0.548897	0.240067
USMG5	-0.0020427	0.997172	0.901651	0.941293	FALSE	3	0	FALSE	ATR	FALSE	FALSE	FALSE	FALSE	FALSE	FALSE	-0.0262752	-0.305522	-0.0545325
USP15	0.0660511	1.09589	0.0102926	0.0377592	FALSE	1	1	FALSE	ATR	TRUE	FALSE	FALSE	FALSE	FALSE	FALSE	1.42298	-0.18027	-0.377295
USP18	-0.0534357	0.9286	0.0623326	0.149496	FALSE	4	2	TRUE	ATR	FALSE	FALSE	FALSE	FALSE	FALSE	FALSE	-0.82537	-0.385989	0.309559
USP2	0.0307298	1.04352	3.30283e-06	5.29274e-05	TRUE	3	3	TRUE	ATR	FALSE	FALSE	FALSE	FALSE	FALSE	FALSE	4.27632	0.0669803	0.135238
VAMP1	0.0116664	1.0163	0.545617	0.695461	FALSE	4	1	FALSE	ATR	FALSE	FALSE	FALSE	FALSE	FALSE	FALSE	0.157727	-0.18882	-0.30138
VAV3	0.01277	1.01786	0.490178	0.654045	FALSE	1	0	FALSE	ATR	FALSE	FALSE	FALSE	FALSE	FALSE	FALSE	0.184392	-0.139989	-0.0953544
VAX1	-0.00997822	0.986262	0.473968	0.639837	FALSE	4	1	FALSE	ATR	FALSE	FALSE	FALSE	FALSE	FALSE	FALSE	-0.193931	-0.0320403	0.0258581
VBP1	-0.038231	0.948381	0.00170466	0.00938987	FALSE	3	1	FALSE	ATR	FALSE	FALSE	FALSE	FALSE	FALSE	FALSE	-2.02734	-0.88523	0.4029
VIMP	-0.0171072	0.976563	0.0359569	0.0975713	FALSE	4	1	FALSE	ATR	FALSE	FALSE	FALSE	FALSE	FALSE	FALSE	-1.01068	-0.231726	-0.154962
VMP1	0.1506	1.23217	5.16789e-07	1.08796e-05	TRUE	3	3	TRUE	ATR	TRUE	TRUE	TRUE	FALSE	TRUE	TRUE	4.96339	-0.668951	-0.270402
VRK1	0.0147764	1.0207	0.326903	0.495261	FALSE	4	2	TRUE	ATR	FALSE	FALSE	FALSE	FALSE	FALSE	FALSE	0.305166	-0.830392	-0.369932
VWA1	-0.00190647	0.997361	0.904333	0.941293	FALSE	2	1	FALSE	ATR	FALSE	FALSE	FALSE	FALSE	FALSE	FALSE	-0.0262752	-0.372048	-0.0757462
WARS	-0.00661279	0.990875	0.531427	0.685238	FALSE	3	0	FALSE	ATR	FALSE	FALSE	FALSE	FALSE	FALSE	FALSE	-0.164158	-0.46055	0.0566592
WBSCR22	-0.0777733	0.897792	5.33106e-07	1.11502e-05	TRUE	2	2	TRUE	ATR	TRUE	TRUE	FALSE	FALSE	FALSE	FALSE	-4.95272	-1.04161	0.410293
WDFY2	0.013021	1.01821	0.202766	0.354758	FALSE	4	1	FALSE	ATR	FALSE	FALSE	FALSE	FALSE	FALSE	FALSE	0.450068	-0.109322	-0.0432761
WDHD1	-0.0576323	0.923213	0.000300688	0.00245194	TRUE	3	2	TRUE	ATR	TRUE	TRUE	FALSE	FALSE	FALSE	FALSE	-2.61049	-1.44864	-0.477525
WDR1	0.00833061	1.01162	0.471321	0.638404	FALSE	4	1	FALSE	ATR	FALSE	FALSE	FALSE	FALSE	FALSE	FALSE	0.194905	-0.294049	0.238114
WDR53	-0.00294597	0.995924	0.80693	0.886409	FALSE	3	0	FALSE	ATR	FALSE	FALSE	FALSE	FALSE	FALSE	FALSE	-0.0523661	-0.201424	-0.193639
WDR61	-0.0665672	0.911848	6.72962e-05	0.000710692	TRUE	2	1	FALSE	ATR	TRUE	FALSE	FALSE	FALSE	FALSE	FALSE	-3.14832	-0.822998	-0.110471
WDR62	-0.0778191	0.897735	0.0427921	0.111066	FALSE	4	2	TRUE	ATR	TRUE	FALSE	FALSE	FALSE	FALSE	FALSE	-0.954418	-0.125554	0.103111
WDR76	0.0442968	1.06333	0.000246835	0.00204911	TRUE	2	2	TRUE	ATR	TRUE	TRUE	FALSE	FALSE	FALSE	FALSE	2.68843	-0.0286025	0.0524337
WLS	-0.144518	0.818449	0.000340847	0.0026914	TRUE	2	1	FALSE	ATR	TRUE	FALSE	FALSE	FALSE	FALSE	FALSE	-2.57002	-0.099757	0.519397
WNK2	-0.0370331	0.949957	0.00223517	0.0117285	FALSE	4	2	TRUE	ATR	FALSE	FALSE	FALSE	FALSE	FALSE	FALSE	-1.93076	NA	NA
WNK3	-0.159399	0.801737	7.8726e-11	3.72907e-09	TRUE	3	3	TRUE	ATR	TRUE	TRUE	FALSE	FALSE	FALSE	FALSE	-8.4284	-0.320047	-0.301509
WNT2B	-0.0186839	0.974431	0.0211861	0.0653644	FALSE	4	2	TRUE	ATR	FALSE	FALSE	FALSE	FALSE	FALSE	FALSE	-1.18466	0.2143	0.132305
WNT7B	0.00338705	1.00471	0.872398	0.923125	FALSE	3	1	FALSE	ATR	FALSE	FALSE	FALSE	FALSE	FALSE	FALSE	0.0347393	-0.4689	0.0798706
WNT9A	0.00858893	1.01198	0.287295	0.452354	FALSE	4	1	FALSE	ATR	FALSE	FALSE	FALSE	FALSE	FALSE	FALSE	0.344522	-0.31092	-0.175511
WRAP53	0.0410931	1.05862	6.95403e-05	0.000731991	TRUE	2	1	FALSE	ATR	FALSE	FALSE	FALSE	FALSE	FALSE	FALSE	3.13549	-0.142776	0.106205
WRAP73	0.0306867	1.04346	0.000172198	0.00155364	TRUE	3	1	FALSE	ATR	FALSE	FALSE	FALSE	FALSE	FALSE	FALSE	2.80865	0.0565994	-0.19729
WRB	0.00401195	1.00558	0.620192	0.750146	FALSE	3	1	FALSE	ATR	FALSE	FALSE	FALSE	FALSE	FALSE	FALSE	0.124854	-0.131858	0.291101
WSCD1	-0.0123644	0.983005	0.309037	0.476957	FALSE	4	1	FALSE	ATR	FALSE	FALSE	FALSE	FALSE	FALSE	FALSE	-0.321521	-0.0872457	0.0888181
WTAP	-0.093133	0.878878	2.49188e-07	5.65236e-06	TRUE	3	3	TRUE	ATR	TRUE	TRUE	FALSE	FALSE	FALSE	FALSE	-5.24777	-0.401794	0.0285165
WWC1	-0.0377169	0.949057	0.0144173	0.0489853	FALSE	2	1	FALSE	ATR	FALSE	FALSE	FALSE	FALSE	FALSE	FALSE	-1.30993	0.00476376	-0.0992291
XAF1	-0.0409182	0.944854	0.00435392	0.0195592	FALSE	4	1	FALSE	ATR	FALSE	FALSE	FALSE	FALSE	FALSE	FALSE	-1.70865	-0.20191	0.224094
XKR8	0.0271906	1.03841	0.0191954	0.0607948	FALSE	4	2	TRUE	ATR	FALSE	FALSE	FALSE	FALSE	FALSE	FALSE	1.21613	-0.19212	-0.0575521
XRCC2	0.088135	1.12996	3.84619e-05	0.000442449	TRUE	3	2	TRUE	ATR	TRUE	TRUE	FALSE	FALSE	FALSE	FALSE	3.35414	-0.65242	-0.339837
XRCC3	-0.120049	0.846687	4.04831e-08	1.15395e-06	TRUE	3	3	TRUE	ATR	TRUE	TRUE	FALSE	FALSE	FALSE	FALSE	-5.93781	-0.948186	-0.173221
XRCC4	-0.0315799	0.957165	0.148836	0.284343	FALSE	3	0	FALSE	ATR	FALSE	FALSE	FALSE	FALSE	FALSE	FALSE	-0.546158	-0.222309	-0.310314
XRCC6BP1	-0.00348529	0.99518	0.827552	0.895981	FALSE	3	1	FALSE	ATR	FALSE	FALSE	FALSE	FALSE	FALSE	FALSE	-0.047701	-0.536477	0.00901228
XRN1	-0.00386737	0.994653	0.779427	0.870806	FALSE	2	0	FALSE	ATR	FALSE	FALSE	FALSE	FALSE	FALSE	FALSE	-0.0600785	-0.171281	-0.0688276
YAF2	-0.0466511	0.937375	2.91873e-06	4.77219e-05	TRUE	4	3	TRUE	ATR	FALSE	FALSE	FALSE	FALSE	FALSE	FALSE	-4.32128	-0.0494501	-0.0827733
YARS2	0.0392069	1.05586	0.00775804	0.0305112	FALSE	3	0	FALSE	ATR	FALSE	FALSE	FALSE	FALSE	FALSE	FALSE	1.51554	-0.0830478	0.362814
YDJC	0.0198428	1.02789	0.02613	0.0775711	FALSE	4	1	FALSE	ATR	FALSE	FALSE	FALSE	FALSE	FALSE	FALSE	1.1103	0.000489846	0.299761
YEATS2	0.188102	1.29792	2.54637e-06	4.31676e-05	TRUE	1	1	FALSE	ATR	TRUE	FALSE	FALSE	FALSE	FALSE	FALSE	4.36484	-0.578839	-0.229182
YEATS4	0.0898375	1.13263	6.36054e-07	1.28851e-05	TRUE	4	4	TRUE	ATR	TRUE	TRUE	FALSE	FALSE	FALSE	FALSE	4.88991	-0.411385	-0.638306
YJEFN3	-0.00303111	0.995807	0.741542	0.844592	FALSE	3	1	FALSE	ATR	FALSE	FALSE	FALSE	FALSE	FALSE	FALSE	-0.073353	-0.593211	-0.266776
YPEL5	-0.11651	0.850852	1.15815e-07	2.82607e-06	TRUE	2	2	TRUE	ATR	TRUE	TRUE	FALSE	FALSE	FALSE	FALSE	-5.54882	-0.927045	0.267252
YRDC	0.106247	1.15869	1.14117e-08	3.60364e-07	TRUE	3	3	TRUE	ATR	TRUE	TRUE	TRUE	FALSE	FALSE	TRUE	6.44326	-0.490311	0.271765
YTHDC1	0.0347794	1.0494	0.227313	0.38174	FALSE	1	0	FALSE	ATR	FALSE	FALSE	FALSE	FALSE	FALSE	FALSE	0.418233	-0.302279	0.260566
YTHDC2	-0.0399196	0.946163	0.0704417	0.16391	FALSE	2	1	FALSE	ATR	FALSE	FALSE	FALSE	FALSE	FALSE	FALSE	-0.785393	-0.205116	-0.177111
YTHDF1	0.0109034	1.01523	0.243978	0.402177	FALSE	3	0	FALSE	ATR	FALSE	FALSE	FALSE	FALSE	FALSE	FALSE	0.395582	-0.176287	0.100151
YTHDF2	-0.3883	0.583741	4.04169e-16	4.64939e-14	TRUE	3	3	TRUE	ATR	TRUE	TRUE	TRUE	FALSE	TRUE	TRUE	-13.3326	0.353011	0.132656
YTHDF3	-0.0545803	0.927127	0.00316594	0.0153577	FALSE	1	1	FALSE	ATR	FALSE	FALSE	FALSE	FALSE	FALSE	FALSE	-1.81367	NA	NA
YWHAQ	-0.0814686	0.893205	5.75027e-08	1.56963e-06	TRUE	3	2	TRUE	ATR	TRUE	TRUE	FALSE	FALSE	FALSE	FALSE	-5.8042	-0.160561	-0.173169
ZBTB18	-0.0498335	0.933248	0.00320484	0.0154135	FALSE	3	1	FALSE	ATR	FALSE	FALSE	FALSE	FALSE	FALSE	FALSE	-1.8121	-0.420596	-0.738942
ZBTB46	-0.0179424	0.975433	0.081148	0.181955	FALSE	3	0	FALSE	ATR	FALSE	FALSE	FALSE	FALSE	FALSE	FALSE	-0.740035	-0.226126	-0.339574
ZBTB8OS	0.049939	1.07168	1.01762e-05	0.000137721	TRUE	3	2	TRUE	ATR	TRUE	TRUE	FALSE	FALSE	FALSE	FALSE	3.861	-0.908835	0.540517
ZC3H13	0.0156291	1.0219	0.612902	0.746373	FALSE	2	1	FALSE	ATR	FALSE	FALSE	FALSE	FALSE	FALSE	FALSE	0.127044	0.0637525	0.127969
ZDHHC13	0.0826638	1.12142	1.44822e-05	0.000190397	TRUE	3	2	TRUE	ATR	TRUE	TRUE	FALSE	FALSE	FALSE	FALSE	3.72034	0.452164	0.474727
ZDHHC23	-0.0414565	0.944149	0.0122809	0.0433263	FALSE	3	1	FALSE	ATR	FALSE	FALSE	FALSE	FALSE	FALSE	FALSE	-1.36325	-0.132162	-0.206318
ZFAND1	-0.0359633	0.951367	0.326343	0.495126	FALSE	1	0	FALSE	ATR	FALSE	FALSE	FALSE	FALSE	FALSE	FALSE	-0.305284	-0.516073	-0.0332428
ZFAND2A	0.0410992	1.05863	0.0928686	0.200804	FALSE	3	0	FALSE	ATR	FALSE	FALSE	FALSE	FALSE	FALSE	FALSE	0.697228	-0.444185	0.161495
ZFYVE19	-0.0384896	0.948041	0.294124	0.459898	FALSE	2	1	FALSE	ATR	FALSE	FALSE	FALSE	FALSE	FALSE	FALSE	-0.337338	-0.288766	0.0943922
ZFYVE26	-0.0514133	0.931207	0.130678	0.257933	FALSE	4	0	FALSE	ATR	FALSE	FALSE	FALSE	FALSE	FALSE	FALSE	-0.588493	0.0333209	0.338583
ZGRF1	-0.0218685	0.970139	0.177822	0.324691	FALSE	4	1	FALSE	ATR	FALSE	FALSE	FALSE	FALSE	FALSE	FALSE	-0.488529	NA	NA
ZIK1	-0.00475181	0.993434	0.68559	0.802778	FALSE	3	0	FALSE	ATR	FALSE	FALSE	FALSE	FALSE	FALSE	FALSE	-0.0954045	-0.348114	-0.102532
ZMYND15	0.0229549	1.03233	0.285499	0.451348	FALSE	2	0	FALSE	ATR	FALSE	FALSE	FALSE	FALSE	FALSE	FALSE	0.345488	-0.400649	-0.120281
ZNF10	-0.0605685	0.919463	0.000894686	0.00586922	FALSE	4	2	TRUE	ATR	TRUE	FALSE	FALSE	FALSE	FALSE	FALSE	-2.23142	-0.43026	-0.00206707
ZNF17	0.00711951	1.00992	0.549467	0.698435	FALSE	3	0	FALSE	ATR	FALSE	FALSE	FALSE	FALSE	FALSE	FALSE	0.155874	-0.302786	0.120902
ZNF222	0.016477	1.0231	0.132902	0.261483	FALSE	4	1	FALSE	ATR	FALSE	FALSE	FALSE	FALSE	FALSE	FALSE	0.582557	-0.24453	-0.0396084
ZNF232	-0.0346017	0.953164	0.0282738	0.0817502	FALSE	3	1	FALSE	ATR	FALSE	FALSE	FALSE	FALSE	FALSE	FALSE	-1.08751	0.181547	-0.148475
ZNF267	0.00360771	1.00501	0.744987	0.845903	FALSE	3	0	FALSE	ATR	FALSE	FALSE	FALSE	FALSE	FALSE	FALSE	0.0726795	-0.00354993	-0.337884
ZNF274	-0.0580338	0.922699	1.86864e-07	4.4917e-06	TRUE	4	3	TRUE	ATR	TRUE	TRUE	FALSE	FALSE	FALSE	FALSE	-5.34759	NA	NA
ZNF287	0.0138236	1.01935	0.128854	0.256991	FALSE	2	0	FALSE	ATR	FALSE	FALSE	FALSE	FALSE	FALSE	FALSE	0.590083	-0.0424196	-0.15248
ZNF300	-0.0206959	0.971717	0.0470554	0.119909	FALSE	3	1	FALSE	ATR	FALSE	FALSE	FALSE	FALSE	FALSE	FALSE	-0.921147	-0.362425	-0.226281
ZNF367	-0.236089	0.720875	4.85563e-32	7.81999e-29	TRUE	3	3	TRUE	ATR	TRUE	TRUE	TRUE	TRUE	TRUE	TRUE	-28.1068	-0.12474	0.26004
ZNF410	-0.00589512	0.991861	0.36367	0.535588	FALSE	1	0	FALSE	ATR	FALSE	FALSE	FALSE	FALSE	FALSE	FALSE	-0.271169	-0.403188	-0.251207
ZNF530	0.142943	1.21916	0.10404	0.218884	FALSE	1	0	FALSE	ATR	TRUE	FALSE	FALSE	FALSE	FALSE	FALSE	0.659786	-0.266141	-0.0728127
ZNF550	-0.0593938	0.920961	0.00868635	0.0332684	FALSE	4	2	TRUE	ATR	TRUE	FALSE	FALSE	FALSE	FALSE	FALSE	-1.47797	-0.456604	-0.228445
ZNF560	0.013343	1.01867	0.425969	0.599175	FALSE	2	0	FALSE	ATR	FALSE	FALSE	FALSE	FALSE	FALSE	FALSE	0.222446	-0.445177	-0.396852
ZNF569	0.0487871	1.06997	0.00140496	0.00816856	FALSE	2	1	FALSE	ATR	TRUE	FALSE	FALSE	FALSE	FALSE	FALSE	2.08785	0.0748142	0.41887
ZNF593	-0.0370996	0.949869	0.000475428	0.00353976	TRUE	2	1	FALSE	ATR	FALSE	FALSE	FALSE	FALSE	FALSE	FALSE	-2.45103	-0.716242	-0.206085
ZNF670	0.00243739	1.00338	0.789796	0.876916	FALSE	3	0	FALSE	ATR	FALSE	FALSE	FALSE	FALSE	FALSE	FALSE	0.0570423	-0.104371	0.338263
ZNF684	0.021064	1.02963	0.175437	0.321801	FALSE	4	1	FALSE	ATR	FALSE	FALSE	FALSE	FALSE	FALSE	FALSE	0.492412	0.28315	-0.329595
ZNF711	-0.0787464	0.896582	0.124037	0.250015	FALSE	2	0	FALSE	ATR	TRUE	FALSE	FALSE	FALSE	FALSE	FALSE	-0.602034	-0.130264	-0.200576
ZNF720	-0.0276228	0.962431	0.0434934	0.112253	FALSE	3	0	FALSE	ATR	FALSE	FALSE	FALSE	FALSE	FALSE	FALSE	-0.949801	-0.508961	-0.0573533
ZNF75A	-0.0406851	0.94516	0.0728183	0.167654	FALSE	3	0	FALSE	ATR	FALSE	FALSE	FALSE	FALSE	FALSE	FALSE	-0.775586	-0.634926	-0.0164732
ZNF77	-0.0168023	0.976976	0.067283	0.158329	FALSE	3	1	FALSE	ATR	FALSE	FALSE	FALSE	FALSE	FALSE	FALSE	-0.800439	-0.236896	0.145762
ZNF771	-0.0257209	0.964971	0.00232818	0.0121344	FALSE	4	1	FALSE	ATR	FALSE	FALSE	FALSE	FALSE	FALSE	FALSE	-1.91598	-0.112705	0.0852579
ZNF778	0.0270737	1.03825	0.190977	0.341416	FALSE	3	1	FALSE	ATR	FALSE	FALSE	FALSE	FALSE	FALSE	FALSE	0.466716	-0.0889462	-0.162542
ZNF804A	-0.0715578	0.905561	0.0127778	0.0444944	FALSE	2	1	FALSE	ATR	TRUE	FALSE	FALSE	FALSE	FALSE	FALSE	-1.35169	0.203342	0.0666202
ZNF823	-0.0284601	0.961314	0.136535	0.266646	FALSE	2	0	FALSE	ATR	FALSE	FALSE	FALSE	FALSE	FALSE	FALSE	-0.574064	-0.00748404	-0.0380184
ZNF829	0.00899755	1.01255	0.622875	0.751416	FALSE	1	0	FALSE	ATR	FALSE	FALSE	FALSE	FALSE	FALSE	FALSE	0.124119	-0.0211528	0.0471869
ZNF879	-0.0162509	0.977723	0.212502	0.365571	FALSE	4	0	FALSE	ATR	FALSE	FALSE	FALSE	FALSE	FALSE	FALSE	-0.437028	-0.21511	-0.361629
ZNFX1	0.0228574	1.03219	0.00401471	0.0183685	FALSE	3	0	FALSE	ATR	FALSE	FALSE	FALSE	FALSE	FALSE	FALSE	1.73593	-0.0919579	-0.0206529
ZNRF2	-0.0120796	0.983393	0.0808453	0.181467	FALSE	4	2	TRUE	ATR	FALSE	FALSE	FALSE	FALSE	FALSE	FALSE	-0.741202	-0.303972	-0.284823
ZNRF3	0.0006764	1.00094	0.968124	0.98098	FALSE	4	1	FALSE	ATR	FALSE	FALSE	FALSE	FALSE	FALSE	FALSE	0.00833975	0.130718	-0.267651
ZPR1	-0.00567711	0.992161	0.728545	0.834563	FALSE	2	1	FALSE	ATR	FALSE	FALSE	FALSE	FALSE	FALSE	FALSE	-0.0785408	NA	NA
ZSCAN16	0.00658278	1.00917	0.75129	0.85088	FALSE	3	0	FALSE	ATR	FALSE	FALSE	FALSE	FALSE	FALSE	FALSE	0.0701315	-0.328799	-0.335125
ZSCAN9	-0.0706377	0.906717	0.0454969	0.116491	FALSE	2	1	FALSE	ATR	TRUE	FALSE	FALSE	FALSE	FALSE	FALSE	-0.933709	-0.140167	-0.156674
ZUFSP	0.0390973	1.0557	0.0252221	0.0756428	FALSE	2	0	FALSE	ATR	FALSE	FALSE	FALSE	FALSE	FALSE	FALSE	1.12123	-0.330799	0.152725
ZWILCH	-0.00533176	0.992636	0.827419	0.895981	FALSE	1	0	FALSE	ATR	FALSE	FALSE	FALSE	FALSE	FALSE	FALSE	-0.047701	-0.782694	-0.276483
ZWINT	0.0122042	1.01706	0.261759	0.425606	FALSE	3	1	FALSE	ATR	FALSE	FALSE	FALSE	FALSE	FALSE	FALSE	0.370992	-0.564209	-0.046917
ZYG11A	-0.00441956	0.993892	0.688289	0.803544	FALSE	2	0	FALSE	ATR	FALSE	FALSE	FALSE	FALSE	FALSE	FALSE	-0.0949904	-0.0619113	0.451374
NTgene1	0.0054973	1.00765	0.558823	0.707257	FALSE	NA	NA	FALSE	NT	FALSE	FALSE	FALSE	FALSE	FALSE	FALSE	0.150423	NA	NA
NTgene10	0.0175086	1.02457	0.263746	0.427111	FALSE	NA	NA	FALSE	NT	FALSE	FALSE	FALSE	FALSE	FALSE	FALSE	0.369459	NA	NA
NTgene100	-0.0439082	0.940946	0.00653183	0.0266345	FALSE	NA	NA	FALSE	NT	FALSE	FALSE	FALSE	FALSE	FALSE	FALSE	-1.57456	NA	NA
NTgene1000	0.0376666	1.0536	0.145016	0.278687	FALSE	NA	NA	FALSE	NT	FALSE	FALSE	FALSE	FALSE	FALSE	FALSE	0.554884	NA	NA
NTgene101	-0.0170931	0.976582	0.142118	0.273945	FALSE	NA	NA	FALSE	NT	FALSE	FALSE	FALSE	FALSE	FALSE	FALSE	-0.562336	NA	NA
NTgene102	0.0272556	1.03851	0.000672827	0.00472152	TRUE	NA	NA	FALSE	NT	FALSE	FALSE	FALSE	FALSE	FALSE	FALSE	2.32592	NA	NA
NTgene103	0.00386588	1.00537	0.772728	0.865699	FALSE	NA	NA	FALSE	NT	FALSE	FALSE	FALSE	FALSE	FALSE	FALSE	0.0626331	NA	NA
NTgene104	0.0142154	1.0199	0.408257	0.584182	FALSE	NA	NA	FALSE	NT	FALSE	FALSE	FALSE	FALSE	FALSE	FALSE	0.233452	NA	NA
NTgene105	-0.0264674	0.963973	0.0730487	0.168064	FALSE	NA	NA	FALSE	NT	FALSE	FALSE	FALSE	FALSE	FALSE	FALSE	-0.774525	NA	NA
NTgene106	-0.0068145	0.990598	0.582844	0.724562	FALSE	NA	NA	FALSE	NT	FALSE	FALSE	FALSE	FALSE	FALSE	FALSE	-0.139924	NA	NA
NTgene107	0.011563	1.01616	0.210373	0.362552	FALSE	NA	NA	FALSE	NT	FALSE	FALSE	FALSE	FALSE	FALSE	FALSE	0.440629	NA	NA
NTgene108	-0.00365405	0.994947	0.845164	0.907249	FALSE	NA	NA	FALSE	NT	FALSE	FALSE	FALSE	FALSE	FALSE	FALSE	-0.0422733	NA	NA
NTgene109	-0.0304951	0.958606	0.050033	0.125707	FALSE	NA	NA	FALSE	NT	FALSE	FALSE	FALSE	FALSE	FALSE	FALSE	-0.900641	NA	NA
NTgene11	-0.0549334	0.926674	0.0232625	0.0704879	FALSE	NA	NA	FALSE	NT	TRUE	FALSE	FALSE	FALSE	FALSE	FALSE	-1.15189	NA	NA
NTgene110	-0.0168359	0.976931	0.0788541	0.178619	FALSE	NA	NA	FALSE	NT	FALSE	FALSE	FALSE	FALSE	FALSE	FALSE	-0.748072	NA	NA
NTgene111	0.0191019	1.02683	0.136213	0.266389	FALSE	NA	NA	FALSE	NT	FALSE	FALSE	FALSE	FALSE	FALSE	FALSE	0.574484	NA	NA
NTgene112	0.0106817	1.01492	0.275497	0.440604	FALSE	NA	NA	FALSE	NT	FALSE	FALSE	FALSE	FALSE	FALSE	FALSE	0.355952	NA	NA
NTgene113	0.0177171	1.02487	0.00916663	0.0345383	FALSE	NA	NA	FALSE	NT	FALSE	FALSE	FALSE	FALSE	FALSE	FALSE	1.4617	NA	NA
NTgene114	-0.0230621	0.968535	0.0597376	0.144367	FALSE	NA	NA	FALSE	NT	FALSE	FALSE	FALSE	FALSE	FALSE	FALSE	-0.840531	NA	NA
NTgene115	-0.00167158	0.997685	0.945945	0.96696	FALSE	NA	NA	FALSE	NT	FALSE	FALSE	FALSE	FALSE	FALSE	FALSE	-0.0145917	NA	NA
NTgene116	-0.02431	0.966861	0.0987053	0.209716	FALSE	NA	NA	FALSE	NT	FALSE	FALSE	FALSE	FALSE	FALSE	FALSE	-0.678368	NA	NA
NTgene117	-0.0281368	0.961745	0.125813	0.252803	FALSE	NA	NA	FALSE	NT	FALSE	FALSE	FALSE	FALSE	FALSE	FALSE	-0.597219	NA	NA
NTgene118	-0.0284764	0.961292	0.0105343	0.0383399	FALSE	NA	NA	FALSE	NT	FALSE	FALSE	FALSE	FALSE	FALSE	FALSE	-1.41635	NA	NA
NTgene119	-0.0137071	0.981177	0.36288	0.534691	FALSE	NA	NA	FALSE	NT	FALSE	FALSE	FALSE	FALSE	FALSE	FALSE	-0.271897	NA	NA
NTgene12	0.00622629	1.00867	0.644076	0.768358	FALSE	NA	NA	FALSE	NT	FALSE	FALSE	FALSE	FALSE	FALSE	FALSE	0.114436	NA	NA
NTgene120	0.0276625	1.03909	0.00615598	0.0253885	FALSE	NA	NA	FALSE	NT	FALSE	FALSE	FALSE	FALSE	FALSE	FALSE	1.59536	NA	NA
NTgene121	0.00476744	1.00663	0.722029	0.830669	FALSE	NA	NA	FALSE	NT	FALSE	FALSE	FALSE	FALSE	FALSE	FALSE	0.0805722	NA	NA
NTgene122	0.00850939	1.01187	0.534807	0.686267	FALSE	NA	NA	FALSE	NT	FALSE	FALSE	FALSE	FALSE	FALSE	FALSE	0.163507	NA	NA
NTgene123	0.0306616	1.04342	0.00763646	0.0301804	FALSE	NA	NA	FALSE	NT	FALSE	FALSE	FALSE	FALSE	FALSE	FALSE	1.52027	NA	NA
NTgene124	0.0354253	1.05034	3.15086e-05	0.000378691	TRUE	NA	NA	FALSE	NT	FALSE	FALSE	FALSE	FALSE	FALSE	FALSE	3.42172	NA	NA
NTgene125	0.026817	1.03788	0.0188789	0.0600284	FALSE	NA	NA	FALSE	NT	FALSE	FALSE	FALSE	FALSE	FALSE	FALSE	1.22164	NA	NA
NTgene126	0.0162072	1.02272	0.180155	0.327102	FALSE	NA	NA	FALSE	NT	FALSE	FALSE	FALSE	FALSE	FALSE	FALSE	0.485316	NA	NA
NTgene127	0.00558122	1.00777	0.706647	0.819335	FALSE	NA	NA	FALSE	NT	FALSE	FALSE	FALSE	FALSE	FALSE	FALSE	0.0865387	NA	NA
NTgene128	0.00586703	1.00817	0.740003	0.843436	FALSE	NA	NA	FALSE	NT	FALSE	FALSE	FALSE	FALSE	FALSE	FALSE	0.0739478	NA	NA
NTgene129	0.0119346	1.01668	0.225437	0.379776	FALSE	NA	NA	FALSE	NT	FALSE	FALSE	FALSE	FALSE	FALSE	FALSE	0.420472	NA	NA
NTgene13	-0.00918892	0.987342	0.302606	0.468892	FALSE	NA	NA	FALSE	NT	FALSE	FALSE	FALSE	FALSE	FALSE	FALSE	-0.328927	NA	NA
NTgene130	0.0156392	1.02192	0.248146	0.407587	FALSE	NA	NA	FALSE	NT	FALSE	FALSE	FALSE	FALSE	FALSE	FALSE	0.38978	NA	NA
NTgene131	0.018618	1.02615	0.0159307	0.0525206	FALSE	NA	NA	FALSE	NT	FALSE	FALSE	FALSE	FALSE	FALSE	FALSE	1.27967	NA	NA
NTgene132	0.00684377	1.00953	0.459011	0.629406	FALSE	NA	NA	FALSE	NT	FALSE	FALSE	FALSE	FALSE	FALSE	FALSE	0.201069	NA	NA
NTgene133	-0.00515336	0.992881	0.698615	0.813242	FALSE	NA	NA	FALSE	NT	FALSE	FALSE	FALSE	FALSE	FALSE	FALSE	-0.0897804	NA	NA
NTgene134	-0.00918182	0.987352	0.369184	0.541997	FALSE	NA	NA	FALSE	NT	FALSE	FALSE	FALSE	FALSE	FALSE	FALSE	-0.266003	NA	NA
NTgene135	-0.000734924	0.998982	0.902568	0.941293	FALSE	NA	NA	FALSE	NT	FALSE	FALSE	FALSE	FALSE	FALSE	FALSE	-0.0262752	NA	NA
NTgene136	0.0276684	1.0391	0.00299417	0.0146346	FALSE	NA	NA	FALSE	NT	FALSE	FALSE	FALSE	FALSE	FALSE	FALSE	1.83462	NA	NA
NTgene137	0.00692248	1.00964	0.631551	0.758474	FALSE	NA	NA	FALSE	NT	FALSE	FALSE	FALSE	FALSE	FALSE	FALSE	0.12006	NA	NA
NTgene138	-0.00865952	0.988067	0.448638	0.620198	FALSE	NA	NA	FALSE	NT	FALSE	FALSE	FALSE	FALSE	FALSE	FALSE	-0.207469	NA	NA
NTgene139	0.0259666	1.03665	0.0174874	0.0566099	FALSE	NA	NA	FALSE	NT	FALSE	FALSE	FALSE	FALSE	FALSE	FALSE	1.24711	NA	NA
NTgene14	-0.0231087	0.968472	0.0701711	0.163428	FALSE	NA	NA	FALSE	NT	FALSE	FALSE	FALSE	FALSE	FALSE	FALSE	-0.786673	NA	NA
NTgene140	0.0162973	1.02285	0.0320461	0.089679	FALSE	NA	NA	FALSE	NT	FALSE	FALSE	FALSE	FALSE	FALSE	FALSE	1.04731	NA	NA
NTgene141	-0.0457391	0.938561	0.0228131	0.0695758	FALSE	NA	NA	FALSE	NT	FALSE	FALSE	FALSE	FALSE	FALSE	FALSE	-1.15754	NA	NA
NTgene142	-0.0111592	0.984649	0.448856	0.620234	FALSE	NA	NA	FALSE	NT	FALSE	FALSE	FALSE	FALSE	FALSE	FALSE	-0.207445	NA	NA
NTgene143	-0.0398782	0.946217	0.00590231	0.0246901	FALSE	NA	NA	FALSE	NT	FALSE	FALSE	FALSE	FALSE	FALSE	FALSE	-1.60748	NA	NA
NTgene144	0.0125104	1.01749	0.379777	0.554458	FALSE	NA	NA	FALSE	NT	FALSE	FALSE	FALSE	FALSE	FALSE	FALSE	0.256132	NA	NA
NTgene145	-0.00775295	0.98931	0.495022	0.657796	FALSE	NA	NA	FALSE	NT	FALSE	FALSE	FALSE	FALSE	FALSE	FALSE	-0.181909	NA	NA
NTgene146	-0.0295507	0.959862	0.243304	0.401271	FALSE	NA	NA	FALSE	NT	FALSE	FALSE	FALSE	FALSE	FALSE	FALSE	-0.396562	NA	NA
NTgene147	0.0135362	1.01894	0.377307	0.551409	FALSE	NA	NA	FALSE	NT	FALSE	FALSE	FALSE	FALSE	FALSE	FALSE	0.258526	NA	NA
NTgene148	-0.00502267	0.993061	0.639002	0.764287	FALSE	NA	NA	FALSE	NT	FALSE	FALSE	FALSE	FALSE	FALSE	FALSE	-0.116744	NA	NA
NTgene149	-0.0176568	0.97582	0.222271	0.376412	FALSE	NA	NA	FALSE	NT	FALSE	FALSE	FALSE	FALSE	FALSE	FALSE	-0.424337	NA	NA
NTgene15	0.00849679	1.01185	0.402619	0.579462	FALSE	NA	NA	FALSE	NT	FALSE	FALSE	FALSE	FALSE	FALSE	FALSE	0.236975	NA	NA
NTgene150	-0.0239201	0.967383	0.0378824	0.101513	FALSE	NA	NA	FALSE	NT	FALSE	FALSE	FALSE	FALSE	FALSE	FALSE	-0.993477	NA	NA
NTgene151	0.00240469	1.00334	0.861618	0.916253	FALSE	NA	NA	FALSE	NT	FALSE	FALSE	FALSE	FALSE	FALSE	FALSE	0.0379847	NA	NA
NTgene152	0.02555	1.03605	0.00163695	0.00913798	FALSE	NA	NA	FALSE	NT	FALSE	FALSE	FALSE	FALSE	FALSE	FALSE	2.03915	NA	NA
NTgene153	-0.0188544	0.974201	0.0715303	0.165517	FALSE	NA	NA	FALSE	NT	FALSE	FALSE	FALSE	FALSE	FALSE	FALSE	-0.781159	NA	NA
NTgene154	-0.0419973	0.943442	0.0278798	0.0809747	FALSE	NA	NA	FALSE	NT	FALSE	FALSE	FALSE	FALSE	FALSE	FALSE	-1.09165	NA	NA
NTgene155	0.00176159	1.00245	0.854275	0.912946	FALSE	NA	NA	FALSE	NT	FALSE	FALSE	FALSE	FALSE	FALSE	FALSE	0.0395549	NA	NA
NTgene156	-0.0633762	0.915891	0.0166706	0.0544583	FALSE	NA	NA	FALSE	NT	TRUE	FALSE	FALSE	FALSE	FALSE	FALSE	-1.26394	NA	NA
NTgene157	-0.000312252	0.999567	0.968688	0.98098	FALSE	NA	NA	FALSE	NT	FALSE	FALSE	FALSE	FALSE	FALSE	FALSE	-0.00833975	NA	NA
NTgene158	-0.0134638	0.981508	0.448454	0.620198	FALSE	NA	NA	FALSE	NT	FALSE	FALSE	FALSE	FALSE	FALSE	FALSE	-0.207469	NA	NA
NTgene159	0.0248133	1.035	0.00782108	0.0307216	FALSE	NA	NA	FALSE	NT	FALSE	FALSE	FALSE	FALSE	FALSE	FALSE	1.51256	NA	NA
NTgene16	-0.0270781	0.963158	0.0836314	0.185833	FALSE	NA	NA	FALSE	NT	FALSE	FALSE	FALSE	FALSE	FALSE	FALSE	-0.730876	NA	NA
NTgene160	-0.0316289	0.9571	0.0712432	0.165208	FALSE	NA	NA	FALSE	NT	FALSE	FALSE	FALSE	FALSE	FALSE	FALSE	-0.781968	NA	NA
NTgene161	-0.0161845	0.977813	0.221391	0.375363	FALSE	NA	NA	FALSE	NT	FALSE	FALSE	FALSE	FALSE	FALSE	FALSE	-0.425549	NA	NA
NTgene162	-0.0393017	0.946974	0.00186705	0.0101584	FALSE	NA	NA	FALSE	NT	FALSE	FALSE	FALSE	FALSE	FALSE	FALSE	-1.99317	NA	NA
NTgene163	0.0136276	1.01907	0.201878	0.353589	FALSE	NA	NA	FALSE	NT	FALSE	FALSE	FALSE	FALSE	FALSE	FALSE	0.451501	NA	NA
NTgene164	-0.012222	0.983199	0.183147	0.331228	FALSE	NA	NA	FALSE	NT	FALSE	FALSE	FALSE	FALSE	FALSE	FALSE	-0.479874	NA	NA
NTgene165	0.00448863	1.00624	0.798869	0.881686	FALSE	NA	NA	FALSE	NT	FALSE	FALSE	FALSE	FALSE	FALSE	FALSE	0.0546862	NA	NA
NTgene166	-0.00864668	0.988085	0.819601	0.893043	FALSE	NA	NA	FALSE	NT	FALSE	FALSE	FALSE	FALSE	FALSE	FALSE	-0.0491277	NA	NA
NTgene167	0.0449323	1.06427	0.0719582	0.166149	FALSE	NA	NA	FALSE	NT	TRUE	FALSE	FALSE	FALSE	FALSE	FALSE	0.779503	NA	NA
NTgene168	-0.00617472	0.991477	0.589311	0.728106	FALSE	NA	NA	FALSE	NT	FALSE	FALSE	FALSE	FALSE	FALSE	FALSE	-0.137805	NA	NA
NTgene169	0.0330062	1.04682	0.00337921	0.0160301	FALSE	NA	NA	FALSE	NT	FALSE	FALSE	FALSE	FALSE	FALSE	FALSE	1.79506	NA	NA
NTgene17	0.024321	1.03429	0.105798	0.221858	FALSE	NA	NA	FALSE	NT	FALSE	FALSE	FALSE	FALSE	FALSE	FALSE	0.653924	NA	NA
NTgene170	0.0176037	1.0247	0.198708	0.349939	FALSE	NA	NA	FALSE	NT	FALSE	FALSE	FALSE	FALSE	FALSE	FALSE	0.456008	NA	NA
NTgene171	-0.00233512	0.996768	0.826075	0.89506	FALSE	NA	NA	FALSE	NT	FALSE	FALSE	FALSE	FALSE	FALSE	FALSE	-0.0481476	NA	NA
NTgene172	-0.0200642	0.972568	0.209214	0.361345	FALSE	NA	NA	FALSE	NT	FALSE	FALSE	FALSE	FALSE	FALSE	FALSE	-0.442078	NA	NA
NTgene173	0.0166536	1.02336	0.161218	0.301383	FALSE	NA	NA	FALSE	NT	FALSE	FALSE	FALSE	FALSE	FALSE	FALSE	0.520881	NA	NA
NTgene174	0.014706	1.0206	0.109543	0.22749	FALSE	NA	NA	FALSE	NT	FALSE	FALSE	FALSE	FALSE	FALSE	FALSE	0.643038	NA	NA
NTgene175	0.0177315	1.02489	0.280776	0.445069	FALSE	NA	NA	FALSE	NT	FALSE	FALSE	FALSE	FALSE	FALSE	FALSE	0.351572	NA	NA
NTgene176	0.00935819	1.01306	0.432787	0.60609	FALSE	NA	NA	FALSE	NT	FALSE	FALSE	FALSE	FALSE	FALSE	FALSE	0.217463	NA	NA
NTgene177	-0.0287619	0.960912	0.162148	0.30242	FALSE	NA	NA	FALSE	NT	FALSE	FALSE	FALSE	FALSE	FALSE	FALSE	-0.51939	NA	NA
NTgene178	-0.0554585	0.925999	0.00526993	0.0226725	FALSE	NA	NA	FALSE	NT	TRUE	FALSE	FALSE	FALSE	FALSE	FALSE	-1.6445	NA	NA
NTgene179	0.0447144	1.06395	0.0814356	0.182409	FALSE	NA	NA	FALSE	NT	TRUE	FALSE	FALSE	FALSE	FALSE	FALSE	0.738954	NA	NA
NTgene18	-0.0451705	0.939301	0.13032	0.257933	FALSE	NA	NA	FALSE	NT	FALSE	FALSE	FALSE	FALSE	FALSE	FALSE	-0.588493	NA	NA
NTgene180	-0.00845021	0.988354	0.724622	0.832088	FALSE	NA	NA	FALSE	NT	FALSE	FALSE	FALSE	FALSE	FALSE	FALSE	-0.0798307	NA	NA
NTgene181	-0.000716864	0.999007	0.976846	0.985721	FALSE	NA	NA	FALSE	NT	FALSE	FALSE	FALSE	FALSE	FALSE	FALSE	-0.00624611	NA	NA
NTgene182	0.0203554	1.02862	0.467738	0.634885	FALSE	NA	NA	FALSE	NT	FALSE	FALSE	FALSE	FALSE	FALSE	FALSE	0.197305	NA	NA
NTgene183	-0.00853547	0.988237	0.703297	0.817214	FALSE	NA	NA	FALSE	NT	FALSE	FALSE	FALSE	FALSE	FALSE	FALSE	-0.087664	NA	NA
NTgene184	-0.00717918	0.990097	0.713636	0.825358	FALSE	NA	NA	FALSE	NT	FALSE	FALSE	FALSE	FALSE	FALSE	FALSE	-0.0833575	NA	NA
NTgene185	-0.0203823	0.97214	0.296173	0.461973	FALSE	NA	NA	FALSE	NT	FALSE	FALSE	FALSE	FALSE	FALSE	FALSE	-0.335383	NA	NA
NTgene186	0.0151625	1.02124	0.23157	0.38667	FALSE	NA	NA	FALSE	NT	FALSE	FALSE	FALSE	FALSE	FALSE	FALSE	0.412659	NA	NA
NTgene187	-0.00395397	0.994534	0.544264	0.694012	FALSE	NA	NA	FALSE	NT	FALSE	FALSE	FALSE	FALSE	FALSE	FALSE	-0.158633	NA	NA
NTgene188	0.00227379	1.00316	0.815487	0.891308	FALSE	NA	NA	FALSE	NT	FALSE	FALSE	FALSE	FALSE	FALSE	FALSE	0.0499722	NA	NA
NTgene189	-0.0115926	0.984058	0.318327	0.486169	FALSE	NA	NA	FALSE	NT	FALSE	FALSE	FALSE	FALSE	FALSE	FALSE	-0.313213	NA	NA
NTgene19	0.0159511	1.02236	0.0096926	0.0360507	FALSE	NA	NA	FALSE	NT	FALSE	FALSE	FALSE	FALSE	FALSE	FALSE	1.44309	NA	NA
NTgene190	0.0110269	1.0154	0.310184	0.478051	FALSE	NA	NA	FALSE	NT	FALSE	FALSE	FALSE	FALSE	FALSE	FALSE	0.320526	NA	NA
NTgene191	0.0481496	1.06903	2.13988e-06	3.70567e-05	TRUE	NA	NA	FALSE	NT	TRUE	FALSE	FALSE	FALSE	FALSE	FALSE	4.43113	NA	NA
NTgene192	-0.0451453	0.939334	0.00321669	0.0154411	FALSE	NA	NA	FALSE	NT	FALSE	FALSE	FALSE	FALSE	FALSE	FALSE	-1.81132	NA	NA
NTgene193	-0.00232798	0.996778	0.822414	0.89431	FALSE	NA	NA	FALSE	NT	FALSE	FALSE	FALSE	FALSE	FALSE	FALSE	-0.0485118	NA	NA
NTgene194	0.0207839	1.02923	0.152481	0.289759	FALSE	NA	NA	FALSE	NT	FALSE	FALSE	FALSE	FALSE	FALSE	FALSE	0.537963	NA	NA
NTgene195	0.0107315	1.01499	0.406949	0.583089	FALSE	NA	NA	FALSE	NT	FALSE	FALSE	FALSE	FALSE	FALSE	FALSE	0.234265	NA	NA
NTgene196	0.0110254	1.0154	0.216518	0.370172	FALSE	NA	NA	FALSE	NT	FALSE	FALSE	FALSE	FALSE	FALSE	FALSE	0.431597	NA	NA
NTgene197	-0.0213198	0.970877	0.19147	0.341846	FALSE	NA	NA	FALSE	NT	FALSE	FALSE	FALSE	FALSE	FALSE	FALSE	-0.46617	NA	NA
NTgene198	-0.026642	0.96374	0.00411068	0.0185971	FALSE	NA	NA	FALSE	NT	FALSE	FALSE	FALSE	FALSE	FALSE	FALSE	-1.73055	NA	NA
NTgene199	0.00961456	1.01342	0.50141	0.662174	FALSE	NA	NA	FALSE	NT	FALSE	FALSE	FALSE	FALSE	FALSE	FALSE	0.179028	NA	NA
NTgene2	-0.0373063	0.949597	0.0806109	0.181318	FALSE	NA	NA	FALSE	NT	FALSE	FALSE	FALSE	FALSE	FALSE	FALSE	-0.741559	NA	NA
NTgene20	-0.0160039	0.978058	0.110039	0.228227	FALSE	NA	NA	FALSE	NT	FALSE	FALSE	FALSE	FALSE	FALSE	FALSE	-0.641632	NA	NA
NTgene200	0.0101195	1.01413	0.404867	0.581657	FALSE	NA	NA	FALSE	NT	FALSE	FALSE	FALSE	FALSE	FALSE	FALSE	0.235333	NA	NA
NTgene201	0.0298935	1.04231	0.0187959	0.0598236	FALSE	NA	NA	FALSE	NT	FALSE	FALSE	FALSE	FALSE	FALSE	FALSE	1.22313	NA	NA
NTgene202	-0.000249657	0.999654	0.983779	0.988382	FALSE	NA	NA	FALSE	NT	FALSE	FALSE	FALSE	FALSE	FALSE	FALSE	-0.00507537	NA	NA
NTgene203	-0.0198064	0.972916	0.286514	0.451939	FALSE	NA	NA	FALSE	NT	FALSE	FALSE	FALSE	FALSE	FALSE	FALSE	-0.34492	NA	NA
NTgene204	0.0195813	1.02752	0.0205952	0.0643426	FALSE	NA	NA	FALSE	NT	FALSE	FALSE	FALSE	FALSE	FALSE	FALSE	1.1915	NA	NA
NTgene205	-0.00308998	0.995726	0.877081	0.926255	FALSE	NA	NA	FALSE	NT	FALSE	FALSE	FALSE	FALSE	FALSE	FALSE	-0.0332696	NA	NA
NTgene206	-0.042043	0.943382	0.00192125	0.0103484	FALSE	NA	NA	FALSE	NT	FALSE	FALSE	FALSE	FALSE	FALSE	FALSE	-1.98513	NA	NA
NTgene207	0.00185939	1.00258	0.874041	0.92456	FALSE	NA	NA	FALSE	NT	FALSE	FALSE	FALSE	FALSE	FALSE	FALSE	0.034065	NA	NA
NTgene208	-0.0178826	0.975514	0.630941	0.758474	FALSE	NA	NA	FALSE	NT	FALSE	FALSE	FALSE	FALSE	FALSE	FALSE	-0.12006	NA	NA
NTgene209	0.000751421	1.00104	0.958386	0.974419	FALSE	NA	NA	FALSE	NT	FALSE	FALSE	FALSE	FALSE	FALSE	FALSE	0.0112541	NA	NA
NTgene21	0.010612	1.01482	0.342017	0.512693	FALSE	NA	NA	FALSE	NT	FALSE	FALSE	FALSE	FALSE	FALSE	FALSE	0.290142	NA	NA
NTgene210	0.0292471	1.04138	0.00225182	0.0117937	FALSE	NA	NA	FALSE	NT	FALSE	FALSE	FALSE	FALSE	FALSE	FALSE	1.92835	NA	NA
NTgene211	-0.00597033	0.991758	0.733792	0.839618	FALSE	NA	NA	FALSE	NT	FALSE	FALSE	FALSE	FALSE	FALSE	FALSE	-0.0759183	NA	NA
NTgene212	0.0184041	1.02584	0.524789	0.681041	FALSE	NA	NA	FALSE	NT	FALSE	FALSE	FALSE	FALSE	FALSE	FALSE	0.166827	NA	NA
NTgene213	-0.0344348	0.953385	0.0634648	0.151535	FALSE	NA	NA	FALSE	NT	FALSE	FALSE	FALSE	FALSE	FALSE	FALSE	-0.819488	NA	NA
NTgene214	-0.00577197	0.99203	0.47303	0.639074	FALSE	NA	NA	FALSE	NT	FALSE	FALSE	FALSE	FALSE	FALSE	FALSE	-0.194449	NA	NA
NTgene215	-0.00462431	0.99361	0.620629	0.750393	FALSE	NA	NA	FALSE	NT	FALSE	FALSE	FALSE	FALSE	FALSE	FALSE	-0.124711	NA	NA
NTgene216	-0.0259506	0.964664	0.00532448	0.0228668	FALSE	NA	NA	FALSE	NT	FALSE	FALSE	FALSE	FALSE	FALSE	FALSE	-1.64079	NA	NA
NTgene217	0.00442907	1.00616	0.736154	0.840536	FALSE	NA	NA	FALSE	NT	FALSE	FALSE	FALSE	FALSE	FALSE	FALSE	0.0754436	NA	NA
NTgene218	-0.0215969	0.970504	0.0767805	0.174901	FALSE	NA	NA	FALSE	NT	FALSE	FALSE	FALSE	FALSE	FALSE	FALSE	-0.757208	NA	NA
NTgene219	-0.00469135	0.993518	0.677466	0.796393	FALSE	NA	NA	FALSE	NT	FALSE	FALSE	FALSE	FALSE	FALSE	FALSE	-0.0988724	NA	NA
NTgene22	0.0109011	1.01523	0.34523	0.516243	FALSE	NA	NA	FALSE	NT	FALSE	FALSE	FALSE	FALSE	FALSE	FALSE	0.287146	NA	NA
NTgene220	-0.0305539	0.958528	0.0400236	0.105369	FALSE	NA	NA	FALSE	NT	FALSE	FALSE	FALSE	FALSE	FALSE	FALSE	-0.977289	NA	NA
NTgene221	-0.0267163	0.963641	0.0120479	0.0425509	FALSE	NA	NA	FALSE	NT	FALSE	FALSE	FALSE	FALSE	FALSE	FALSE	-1.37109	NA	NA
NTgene222	0.0211309	1.02973	0.00861926	0.0330508	FALSE	NA	NA	FALSE	NT	FALSE	FALSE	FALSE	FALSE	FALSE	FALSE	1.48082	NA	NA
NTgene223	-0.0177316	0.975719	0.218224	0.371708	FALSE	NA	NA	FALSE	NT	FALSE	FALSE	FALSE	FALSE	FALSE	FALSE	-0.429799	NA	NA
NTgene224	-0.0319856	0.956627	0.0271057	0.0795924	FALSE	NA	NA	FALSE	NT	FALSE	FALSE	FALSE	FALSE	FALSE	FALSE	-1.09913	NA	NA
NTgene225	-0.000913424	0.998735	0.931661	0.956608	FALSE	NA	NA	FALSE	NT	FALSE	FALSE	FALSE	FALSE	FALSE	FALSE	-0.0192659	NA	NA
NTgene226	-0.00150209	0.99792	0.900611	0.940729	FALSE	NA	NA	FALSE	NT	FALSE	FALSE	FALSE	FALSE	FALSE	FALSE	-0.0265354	NA	NA
NTgene227	-0.0259426	0.964675	0.235115	0.390227	FALSE	NA	NA	FALSE	NT	FALSE	FALSE	FALSE	FALSE	FALSE	FALSE	-0.408683	NA	NA
NTgene228	-0.00945562	0.986977	0.120334	0.244387	FALSE	NA	NA	FALSE	NT	FALSE	FALSE	FALSE	FALSE	FALSE	FALSE	-0.611922	NA	NA
NTgene229	-0.00917051	0.987367	0.190184	0.340513	FALSE	NA	NA	FALSE	NT	FALSE	FALSE	FALSE	FALSE	FALSE	FALSE	-0.467866	NA	NA
NTgene23	-0.00322123	0.995544	0.718127	0.829064	FALSE	NA	NA	FALSE	NT	FALSE	FALSE	FALSE	FALSE	FALSE	FALSE	-0.0814122	NA	NA
NTgene230	0.062568	1.09061	0.00075672	0.00518595	FALSE	NA	NA	FALSE	NT	TRUE	FALSE	FALSE	FALSE	FALSE	FALSE	2.28517	NA	NA
NTgene231	-0.00325132	0.995503	0.728878	0.834563	FALSE	NA	NA	FALSE	NT	FALSE	FALSE	FALSE	FALSE	FALSE	FALSE	-0.0785408	NA	NA
NTgene232	0.00761227	1.01061	0.577035	0.721238	FALSE	NA	NA	FALSE	NT	FALSE	FALSE	FALSE	FALSE	FALSE	FALSE	0.141921	NA	NA
NTgene233	0.00446625	1.00621	0.576397	0.721172	FALSE	NA	NA	FALSE	NT	FALSE	FALSE	FALSE	FALSE	FALSE	FALSE	0.141961	NA	NA
NTgene234	-0.0118528	0.983703	0.326705	0.495208	FALSE	NA	NA	FALSE	NT	FALSE	FALSE	FALSE	FALSE	FALSE	FALSE	-0.305212	NA	NA
NTgene235	0.00631863	1.0088	0.530289	0.684594	FALSE	NA	NA	FALSE	NT	FALSE	FALSE	FALSE	FALSE	FALSE	FALSE	0.164567	NA	NA
NTgene236	-0.000750473	0.99896	0.981319	0.987759	FALSE	NA	NA	FALSE	NT	FALSE	FALSE	FALSE	FALSE	FALSE	FALSE	-0.00534892	NA	NA
NTgene237	0.0238537	1.03362	0.0653006	0.154884	FALSE	NA	NA	FALSE	NT	FALSE	FALSE	FALSE	FALSE	FALSE	FALSE	0.809992	NA	NA
NTgene238	0.020834	1.0293	0.0600646	0.14492	FALSE	NA	NA	FALSE	NT	FALSE	FALSE	FALSE	FALSE	FALSE	FALSE	0.838872	NA	NA
NTgene239	-0.0337495	0.954291	0.0352809	0.096142	FALSE	NA	NA	FALSE	NT	FALSE	FALSE	FALSE	FALSE	FALSE	FALSE	-1.01709	NA	NA
NTgene24	0.0238788	1.03366	0.0238625	0.0721702	FALSE	NA	NA	FALSE	NT	FALSE	FALSE	FALSE	FALSE	FALSE	FALSE	1.14164	NA	NA
NTgene240	0.0170541	1.02392	0.326612	0.495208	FALSE	NA	NA	FALSE	NT	FALSE	FALSE	FALSE	FALSE	FALSE	FALSE	0.305212	NA	NA
NTgene241	-0.023492	0.967958	0.0857388	0.189404	FALSE	NA	NA	FALSE	NT	FALSE	FALSE	FALSE	FALSE	FALSE	FALSE	-0.72261	NA	NA
NTgene242	-0.0227736	0.968922	0.266527	0.430749	FALSE	NA	NA	FALSE	NT	FALSE	FALSE	FALSE	FALSE	FALSE	FALSE	-0.365776	NA	NA
NTgene243	-0.0116187	0.984022	0.416827	0.591454	FALSE	NA	NA	FALSE	NT	FALSE	FALSE	FALSE	FALSE	FALSE	FALSE	-0.228079	NA	NA
NTgene244	-0.0112222	0.984563	0.217695	0.371333	FALSE	NA	NA	FALSE	NT	FALSE	FALSE	FALSE	FALSE	FALSE	FALSE	-0.430237	NA	NA
NTgene245	-0.0532378	0.928854	0.000997045	0.0062602	FALSE	NA	NA	FALSE	NT	FALSE	FALSE	FALSE	FALSE	FALSE	FALSE	-2.20341	NA	NA
NTgene246	0.0231754	1.03265	0.0131344	0.0452471	FALSE	NA	NA	FALSE	NT	FALSE	FALSE	FALSE	FALSE	FALSE	FALSE	1.34441	NA	NA
NTgene247	-0.032055	0.956535	0.0172789	0.0561606	FALSE	NA	NA	FALSE	NT	FALSE	FALSE	FALSE	FALSE	FALSE	FALSE	-1.25057	NA	NA
NTgene248	0.0185032	1.02598	0.109614	0.227492	FALSE	NA	NA	FALSE	NT	FALSE	FALSE	FALSE	FALSE	FALSE	FALSE	0.643034	NA	NA
NTgene249	0.0162706	1.02281	0.110441	0.228767	FALSE	NA	NA	FALSE	NT	FALSE	FALSE	FALSE	FALSE	FALSE	FALSE	0.640607	NA	NA
NTgene25	-0.0278202	0.962167	0.0298722	0.0852115	FALSE	NA	NA	FALSE	NT	FALSE	FALSE	FALSE	FALSE	FALSE	FALSE	-1.0695	NA	NA
NTgene250	0.0223207	1.03143	0.0333816	0.0920023	FALSE	NA	NA	FALSE	NT	FALSE	FALSE	FALSE	FALSE	FALSE	FALSE	1.0362	NA	NA
NTgene251	0.00825263	1.01151	0.592518	0.730108	FALSE	NA	NA	FALSE	NT	FALSE	FALSE	FALSE	FALSE	FALSE	FALSE	0.136613	NA	NA
NTgene252	0.0383108	1.05455	0.00121195	0.00726943	FALSE	NA	NA	FALSE	NT	FALSE	FALSE	FALSE	FALSE	FALSE	FALSE	2.1385	NA	NA
NTgene253	0.060828	1.08798	0.0160246	0.0527197	FALSE	NA	NA	FALSE	NT	TRUE	FALSE	FALSE	FALSE	FALSE	FALSE	1.27803	NA	NA
NTgene254	-0.0136714	0.981226	0.312534	0.480054	FALSE	NA	NA	FALSE	NT	FALSE	FALSE	FALSE	FALSE	FALSE	FALSE	-0.31871	NA	NA
NTgene255	0.00615726	1.00857	0.549047	0.698333	FALSE	NA	NA	FALSE	NT	FALSE	FALSE	FALSE	FALSE	FALSE	FALSE	0.155937	NA	NA
NTgene256	-0.0106329	0.985368	0.664533	0.784339	FALSE	NA	NA	FALSE	NT	FALSE	FALSE	FALSE	FALSE	FALSE	FALSE	-0.105496	NA	NA
NTgene257	-0.0338319	0.954182	0.000726606	0.00501156	FALSE	NA	NA	FALSE	NT	FALSE	FALSE	FALSE	FALSE	FALSE	FALSE	-2.30003	NA	NA
NTgene258	0.0185978	1.02612	0.146677	0.281051	FALSE	NA	NA	FALSE	NT	FALSE	FALSE	FALSE	FALSE	FALSE	FALSE	0.551214	NA	NA
NTgene259	-0.00343029	0.995256	0.756656	0.854854	FALSE	NA	NA	FALSE	NT	FALSE	FALSE	FALSE	FALSE	FALSE	FALSE	-0.0681081	NA	NA
NTgene26	-0.0366602	0.950448	0.0102724	0.037728	FALSE	NA	NA	FALSE	NT	FALSE	FALSE	FALSE	FALSE	FALSE	FALSE	-1.42334	NA	NA
NTgene260	-0.0366902	0.950408	0.0629135	0.150553	FALSE	NA	NA	FALSE	NT	FALSE	FALSE	FALSE	FALSE	FALSE	FALSE	-0.82231	NA	NA
NTgene261	-0.0159443	0.978139	0.287176	0.452354	FALSE	NA	NA	FALSE	NT	FALSE	FALSE	FALSE	FALSE	FALSE	FALSE	-0.344522	NA	NA
NTgene262	0.0021117	1.00293	0.806773	0.886409	FALSE	NA	NA	FALSE	NT	FALSE	FALSE	FALSE	FALSE	FALSE	FALSE	0.0523661	NA	NA
NTgene263	0.01722	1.02416	0.0223485	0.0683612	FALSE	NA	NA	FALSE	NT	FALSE	FALSE	FALSE	FALSE	FALSE	FALSE	1.16519	NA	NA
NTgene264	-0.0241299	0.967102	0.0716659	0.165711	FALSE	NA	NA	FALSE	NT	FALSE	FALSE	FALSE	FALSE	FALSE	FALSE	-0.780648	NA	NA
NTgene265	0.0209758	1.02951	0.0785772	0.17832	FALSE	NA	NA	FALSE	NT	FALSE	FALSE	FALSE	FALSE	FALSE	FALSE	0.7488	NA	NA
NTgene266	-0.0109567	0.984926	0.207951	0.360113	FALSE	NA	NA	FALSE	NT	FALSE	FALSE	FALSE	FALSE	FALSE	FALSE	-0.443561	NA	NA
NTgene267	-0.0625084	0.916993	0.00156038	0.00883301	FALSE	NA	NA	FALSE	NT	TRUE	FALSE	FALSE	FALSE	FALSE	FALSE	-2.05389	NA	NA
NTgene268	0.0157979	1.02214	0.130413	0.257933	FALSE	NA	NA	FALSE	NT	FALSE	FALSE	FALSE	FALSE	FALSE	FALSE	0.588493	NA	NA
NTgene269	0.00602123	1.00838	0.612658	0.746358	FALSE	NA	NA	FALSE	NT	FALSE	FALSE	FALSE	FALSE	FALSE	FALSE	0.127053	NA	NA
NTgene27	0.0054305	1.00756	0.720567	0.830669	FALSE	NA	NA	FALSE	NT	FALSE	FALSE	FALSE	FALSE	FALSE	FALSE	0.0805722	NA	NA
NTgene270	0.0114215	1.01596	0.268759	0.433053	FALSE	NA	NA	FALSE	NT	FALSE	FALSE	FALSE	FALSE	FALSE	FALSE	0.363459	NA	NA
NTgene271	0.0279005	1.03944	0.0486005	0.122875	FALSE	NA	NA	FALSE	NT	FALSE	FALSE	FALSE	FALSE	FALSE	FALSE	0.910538	NA	NA
NTgene272	-0.0313529	0.957467	0.0175873	0.0566485	FALSE	NA	NA	FALSE	NT	FALSE	FALSE	FALSE	FALSE	FALSE	FALSE	-1.24681	NA	NA
NTgene273	-0.0548469	0.926785	0.001038	0.0063927	FALSE	NA	NA	FALSE	NT	FALSE	FALSE	FALSE	FALSE	FALSE	FALSE	-2.19432	NA	NA
NTgene274	0.0186603	1.02621	0.119172	0.242944	FALSE	NA	NA	FALSE	NT	FALSE	FALSE	FALSE	FALSE	FALSE	FALSE	0.614493	NA	NA
NTgene275	-0.0336489	0.954424	0.355799	0.527358	FALSE	NA	NA	FALSE	NT	FALSE	FALSE	FALSE	FALSE	FALSE	FALSE	-0.277895	NA	NA
NTgene276	0.000590568	1.00082	0.956774	0.973579	FALSE	NA	NA	FALSE	NT	FALSE	FALSE	FALSE	FALSE	FALSE	FALSE	0.0116288	NA	NA
NTgene277	-0.0350606	0.952558	0.235055	0.390227	FALSE	NA	NA	FALSE	NT	FALSE	FALSE	FALSE	FALSE	FALSE	FALSE	-0.408683	NA	NA
NTgene278	-0.0439588	0.94088	0.00153036	0.00869362	FALSE	NA	NA	FALSE	NT	FALSE	FALSE	FALSE	FALSE	FALSE	FALSE	-2.0608	NA	NA
NTgene279	-0.00100971	0.998601	0.94581	0.96696	FALSE	NA	NA	FALSE	NT	FALSE	FALSE	FALSE	FALSE	FALSE	FALSE	-0.0145917	NA	NA
NTgene28	0.0202371	1.02845	0.178249	0.324858	FALSE	NA	NA	FALSE	NT	FALSE	FALSE	FALSE	FALSE	FALSE	FALSE	0.488306	NA	NA
NTgene280	0.020965	1.02949	0.0868406	0.190671	FALSE	NA	NA	FALSE	NT	FALSE	FALSE	FALSE	FALSE	FALSE	FALSE	0.719716	NA	NA
NTgene281	-0.0283007	0.961527	0.0986124	0.209657	FALSE	NA	NA	FALSE	NT	FALSE	FALSE	FALSE	FALSE	FALSE	FALSE	-0.67849	NA	NA
NTgene282	0.0115166	1.01609	0.262708	0.425935	FALSE	NA	NA	FALSE	NT	FALSE	FALSE	FALSE	FALSE	FALSE	FALSE	0.370656	NA	NA
NTgene283	-0.0233446	0.968156	0.0380732	0.101682	FALSE	NA	NA	FALSE	NT	FALSE	FALSE	FALSE	FALSE	FALSE	FALSE	-0.992754	NA	NA
NTgene284	0.0162902	1.02284	0.289589	0.455008	FALSE	NA	NA	FALSE	NT	FALSE	FALSE	FALSE	FALSE	FALSE	FALSE	0.341981	NA	NA
NTgene285	0.0260613	1.03679	0.00254385	0.0129443	FALSE	NA	NA	FALSE	NT	FALSE	FALSE	FALSE	FALSE	FALSE	FALSE	1.88792	NA	NA
NTgene286	-0.0138786	0.980944	0.0764266	0.17444	FALSE	NA	NA	FALSE	NT	FALSE	FALSE	FALSE	FALSE	FALSE	FALSE	-0.758354	NA	NA
NTgene287	0.0444876	1.06361	0.000119184	0.00114971	TRUE	NA	NA	FALSE	NT	TRUE	FALSE	FALSE	FALSE	FALSE	FALSE	2.93941	NA	NA
NTgene288	0.0140056	1.01961	0.324841	0.493312	FALSE	NA	NA	FALSE	NT	FALSE	FALSE	FALSE	FALSE	FALSE	FALSE	0.306879	NA	NA
NTgene289	0.0304071	1.04305	0.196571	0.347505	FALSE	NA	NA	FALSE	NT	FALSE	FALSE	FALSE	FALSE	FALSE	FALSE	0.459039	NA	NA
NTgene29	0.0530997	1.07639	0.0040916	0.0185971	FALSE	NA	NA	FALSE	NT	TRUE	FALSE	FALSE	FALSE	FALSE	FALSE	1.73055	NA	NA
NTgene290	0.0059963	1.00835	0.710878	0.82335	FALSE	NA	NA	FALSE	NT	FALSE	FALSE	FALSE	FALSE	FALSE	FALSE	0.0844155	NA	NA
NTgene291	0.0186785	1.02623	0.0476603	0.121068	FALSE	NA	NA	FALSE	NT	FALSE	FALSE	FALSE	FALSE	FALSE	FALSE	0.916972	NA	NA
NTgene292	0.0232288	1.03273	0.106113	0.222231	FALSE	NA	NA	FALSE	NT	FALSE	FALSE	FALSE	FALSE	FALSE	FALSE	0.653195	NA	NA
NTgene293	-0.0236787	0.967707	0.0203725	0.0639156	FALSE	NA	NA	FALSE	NT	FALSE	FALSE	FALSE	FALSE	FALSE	FALSE	-1.19439	NA	NA
NTgene294	-0.00305313	0.995776	0.820649	0.893312	FALSE	NA	NA	FALSE	NT	FALSE	FALSE	FALSE	FALSE	FALSE	FALSE	-0.0489966	NA	NA
NTgene295	0.0220813	1.03108	0.120978	0.245229	FALSE	NA	NA	FALSE	NT	FALSE	FALSE	FALSE	FALSE	FALSE	FALSE	0.610428	NA	NA
NTgene296	0.0057484	1.008	0.654049	0.77709	FALSE	NA	NA	FALSE	NT	FALSE	FALSE	FALSE	FALSE	FALSE	FALSE	0.109529	NA	NA
NTgene297	0.0135486	1.01896	0.285719	0.451348	FALSE	NA	NA	FALSE	NT	FALSE	FALSE	FALSE	FALSE	FALSE	FALSE	0.345488	NA	NA
NTgene298	0.03483	1.04947	0.00136634	0.00798228	FALSE	NA	NA	FALSE	NT	FALSE	FALSE	FALSE	FALSE	FALSE	FALSE	2.09787	NA	NA
NTgene299	-0.00838147	0.988448	0.65203	0.774977	FALSE	NA	NA	FALSE	NT	FALSE	FALSE	FALSE	FALSE	FALSE	FALSE	-0.110711	NA	NA
NTgene3	0.0248103	1.03499	0.0276791	0.0807557	FALSE	NA	NA	FALSE	NT	FALSE	FALSE	FALSE	FALSE	FALSE	FALSE	1.09283	NA	NA
NTgene30	-0.0439505	0.940891	0.0046506	0.020633	FALSE	NA	NA	FALSE	NT	FALSE	FALSE	FALSE	FALSE	FALSE	FALSE	-1.68544	NA	NA
NTgene300	0.0391838	1.05582	0.0073072	0.0292016	FALSE	NA	NA	FALSE	NT	FALSE	FALSE	FALSE	FALSE	FALSE	FALSE	1.53459	NA	NA
NTgene301	-0.0253016	0.965533	0.264467	0.428064	FALSE	NA	NA	FALSE	NT	FALSE	FALSE	FALSE	FALSE	FALSE	FALSE	-0.368491	NA	NA
NTgene302	0.0282837	1.03999	0.000730322	0.00502642	FALSE	NA	NA	FALSE	NT	FALSE	FALSE	FALSE	FALSE	FALSE	FALSE	2.29874	NA	NA
NTgene303	-0.00850752	0.988275	0.352929	0.524831	FALSE	NA	NA	FALSE	NT	FALSE	FALSE	FALSE	FALSE	FALSE	FALSE	-0.27998	NA	NA
NTgene304	-0.00394183	0.99455	0.815328	0.891308	FALSE	NA	NA	FALSE	NT	FALSE	FALSE	FALSE	FALSE	FALSE	FALSE	-0.0499722	NA	NA
NTgene305	0.0131037	1.01833	0.350393	0.522024	FALSE	NA	NA	FALSE	NT	FALSE	FALSE	FALSE	FALSE	FALSE	FALSE	0.282309	NA	NA
NTgene306	-0.0801547	0.894833	0.0816244	0.182705	FALSE	NA	NA	FALSE	NT	TRUE	FALSE	FALSE	FALSE	FALSE	FALSE	-0.73825	NA	NA
NTgene307	-0.00755903	0.989576	0.477835	0.642633	FALSE	NA	NA	FALSE	NT	FALSE	FALSE	FALSE	FALSE	FALSE	FALSE	-0.192037	NA	NA
NTgene308	0.057268	1.08263	3.18194e-10	1.36654e-08	TRUE	NA	NA	FALSE	NT	TRUE	FALSE	FALSE	FALSE	FALSE	FALSE	7.86438	NA	NA
NTgene309	0.00477687	1.00664	0.841351	0.904839	FALSE	NA	NA	FALSE	NT	FALSE	FALSE	FALSE	FALSE	FALSE	FALSE	0.0434289	NA	NA
NTgene31	0.0038991	1.00542	0.749633	0.849602	FALSE	NA	NA	FALSE	NT	FALSE	FALSE	FALSE	FALSE	FALSE	FALSE	0.0707847	NA	NA
NTgene310	-0.00864282	0.98809	0.205684	0.358458	FALSE	NA	NA	FALSE	NT	FALSE	FALSE	FALSE	FALSE	FALSE	FALSE	-0.445561	NA	NA
NTgene311	0.00947286	1.01322	0.282698	0.447895	FALSE	NA	NA	FALSE	NT	FALSE	FALSE	FALSE	FALSE	FALSE	FALSE	0.348824	NA	NA
NTgene312	-0.00926718	0.987235	0.484889	0.648868	FALSE	NA	NA	FALSE	NT	FALSE	FALSE	FALSE	FALSE	FALSE	FALSE	-0.187843	NA	NA
NTgene313	0.0234131	1.03299	0.0452181	0.115869	FALSE	NA	NA	FALSE	NT	FALSE	FALSE	FALSE	FALSE	FALSE	FALSE	0.936033	NA	NA
NTgene314	0.00279042	1.00388	0.842314	0.90538	FALSE	NA	NA	FALSE	NT	FALSE	FALSE	FALSE	FALSE	FALSE	FALSE	0.0431689	NA	NA
NTgene315	0.0194949	1.02739	0.0627856	0.15047	FALSE	NA	NA	FALSE	NT	FALSE	FALSE	FALSE	FALSE	FALSE	FALSE	0.822549	NA	NA
NTgene316	-0.0173971	0.976171	0.127893	0.255865	FALSE	NA	NA	FALSE	NT	FALSE	FALSE	FALSE	FALSE	FALSE	FALSE	-0.591989	NA	NA
NTgene317	-0.0165433	0.977327	0.233193	0.388776	FALSE	NA	NA	FALSE	NT	FALSE	FALSE	FALSE	FALSE	FALSE	FALSE	-0.4103	NA	NA
NTgene318	0.000373444	1.00052	0.97281	0.982571	FALSE	NA	NA	FALSE	NT	FALSE	FALSE	FALSE	FALSE	FALSE	FALSE	0.00763592	NA	NA
NTgene319	0.0316933	1.04492	0.0262872	0.0777511	FALSE	NA	NA	FALSE	NT	FALSE	FALSE	FALSE	FALSE	FALSE	FALSE	1.10929	NA	NA
NTgene32	-0.0180606	0.975274	0.0943504	0.203209	FALSE	NA	NA	FALSE	NT	FALSE	FALSE	FALSE	FALSE	FALSE	FALSE	-0.692058	NA	NA
NTgene320	-0.0217558	0.97029	0.076524	0.17444	FALSE	NA	NA	FALSE	NT	FALSE	FALSE	FALSE	FALSE	FALSE	FALSE	-0.758354	NA	NA
NTgene321	-0.00648539	0.99105	0.628045	0.756802	FALSE	NA	NA	FALSE	NT	FALSE	FALSE	FALSE	FALSE	FALSE	FALSE	-0.121017	NA	NA
NTgene322	-0.0145674	0.980008	0.466514	0.634251	FALSE	NA	NA	FALSE	NT	FALSE	FALSE	FALSE	FALSE	FALSE	FALSE	-0.197739	NA	NA
NTgene323	-0.0128172	0.982388	0.280709	0.445069	FALSE	NA	NA	FALSE	NT	FALSE	FALSE	FALSE	FALSE	FALSE	FALSE	-0.351572	NA	NA
NTgene324	0.0339564	1.0482	0.0545535	0.134237	FALSE	NA	NA	FALSE	NT	FALSE	FALSE	FALSE	FALSE	FALSE	FALSE	0.872127	NA	NA
NTgene325	0.0381221	1.05427	0.00374652	0.0172887	FALSE	NA	NA	FALSE	NT	FALSE	FALSE	FALSE	FALSE	FALSE	FALSE	1.76224	NA	NA
NTgene326	-0.011052	0.984795	0.53368	0.686072	FALSE	NA	NA	FALSE	NT	FALSE	FALSE	FALSE	FALSE	FALSE	FALSE	-0.16363	NA	NA
NTgene327	0.0139539	1.01953	0.167507	0.310369	FALSE	NA	NA	FALSE	NT	FALSE	FALSE	FALSE	FALSE	FALSE	FALSE	0.508122	NA	NA
NTgene328	-0.0134984	0.981461	0.330228	0.49797	FALSE	NA	NA	FALSE	NT	FALSE	FALSE	FALSE	FALSE	FALSE	FALSE	-0.302797	NA	NA
NTgene329	0.0376277	1.05355	0.00580963	0.024334	FALSE	NA	NA	FALSE	NT	FALSE	FALSE	FALSE	FALSE	FALSE	FALSE	1.61379	NA	NA
NTgene33	-0.00126618	0.998246	0.913533	0.94553	FALSE	NA	NA	FALSE	NT	FALSE	FALSE	FALSE	FALSE	FALSE	FALSE	-0.0243246	NA	NA
NTgene330	-0.0530991	0.929033	0.0836568	0.185833	FALSE	NA	NA	FALSE	NT	FALSE	FALSE	FALSE	FALSE	FALSE	FALSE	-0.730876	NA	NA
NTgene331	0.00704839	1.00982	0.499962	0.661617	FALSE	NA	NA	FALSE	NT	FALSE	FALSE	FALSE	FALSE	FALSE	FALSE	0.179393	NA	NA
NTgene332	0.0274825	1.03883	0.285597	0.451348	FALSE	NA	NA	FALSE	NT	FALSE	FALSE	FALSE	FALSE	FALSE	FALSE	0.345488	NA	NA
NTgene333	-0.0476013	0.936141	0.00411088	0.0185971	FALSE	NA	NA	FALSE	NT	FALSE	FALSE	FALSE	FALSE	FALSE	FALSE	-1.73055	NA	NA
NTgene334	-0.0324725	0.955982	0.0400407	0.105369	FALSE	NA	NA	FALSE	NT	FALSE	FALSE	FALSE	FALSE	FALSE	FALSE	-0.977289	NA	NA
NTgene335	0.0184216	1.02587	0.252048	0.412524	FALSE	NA	NA	FALSE	NT	FALSE	FALSE	FALSE	FALSE	FALSE	FALSE	0.384551	NA	NA
NTgene336	0.00703957	1.00981	0.620112	0.750146	FALSE	NA	NA	FALSE	NT	FALSE	FALSE	FALSE	FALSE	FALSE	FALSE	0.124854	NA	NA
NTgene337	-0.0229788	0.968647	0.0356424	0.0968811	FALSE	NA	NA	FALSE	NT	FALSE	FALSE	FALSE	FALSE	FALSE	FALSE	-1.01376	NA	NA
NTgene338	0.00810733	1.0113	0.51979	0.67696	FALSE	NA	NA	FALSE	NT	FALSE	FALSE	FALSE	FALSE	FALSE	FALSE	0.169437	NA	NA
NTgene339	0.0402366	1.05736	0.0511768	0.127982	FALSE	NA	NA	FALSE	NT	FALSE	FALSE	FALSE	FALSE	FALSE	FALSE	0.892852	NA	NA
NTgene34	-0.00854241	0.988228	0.50569	0.666187	FALSE	NA	NA	FALSE	NT	FALSE	FALSE	FALSE	FALSE	FALSE	FALSE	-0.176404	NA	NA
NTgene340	-0.0207824	0.971601	0.221535	0.375363	FALSE	NA	NA	FALSE	NT	FALSE	FALSE	FALSE	FALSE	FALSE	FALSE	-0.425549	NA	NA
NTgene341	0.0165616	1.02322	0.217476	0.371333	FALSE	NA	NA	FALSE	NT	FALSE	FALSE	FALSE	FALSE	FALSE	FALSE	0.430237	NA	NA
NTgene342	-0.0421374	0.943259	0.00257878	0.0130451	FALSE	NA	NA	FALSE	NT	FALSE	FALSE	FALSE	FALSE	FALSE	FALSE	-1.88455	NA	NA
NTgene343	0.00555343	1.00773	0.496831	0.659195	FALSE	NA	NA	FALSE	NT	FALSE	FALSE	FALSE	FALSE	FALSE	FALSE	0.180986	NA	NA
NTgene344	-0.0411332	0.944573	0.176577	0.323708	FALSE	NA	NA	FALSE	NT	FALSE	FALSE	FALSE	FALSE	FALSE	FALSE	-0.489846	NA	NA
NTgene345	-0.0130357	0.982091	0.465785	0.634149	FALSE	NA	NA	FALSE	NT	FALSE	FALSE	FALSE	FALSE	FALSE	FALSE	-0.197809	NA	NA
NTgene346	-0.00466873	0.993549	0.450386	0.621548	FALSE	NA	NA	FALSE	NT	FALSE	FALSE	FALSE	FALSE	FALSE	FALSE	-0.206525	NA	NA
NTgene347	-0.0218554	0.970156	0.0726941	0.167608	FALSE	NA	NA	FALSE	NT	FALSE	FALSE	FALSE	FALSE	FALSE	FALSE	-0.775706	NA	NA
NTgene348	-0.0301588	0.959053	0.0384	0.102389	FALSE	NA	NA	FALSE	NT	FALSE	FALSE	FALSE	FALSE	FALSE	FALSE	-0.989745	NA	NA
NTgene349	0.0232854	1.03281	0.0131084	0.0452208	FALSE	NA	NA	FALSE	NT	FALSE	FALSE	FALSE	FALSE	FALSE	FALSE	1.34466	NA	NA
NTgene35	0.0277496	1.03922	0.0378394	0.101513	FALSE	NA	NA	FALSE	NT	FALSE	FALSE	FALSE	FALSE	FALSE	FALSE	0.993477	NA	NA
NTgene350	-0.0242753	0.966907	0.0654559	0.155115	FALSE	NA	NA	FALSE	NT	FALSE	FALSE	FALSE	FALSE	FALSE	FALSE	-0.809345	NA	NA
NTgene351	0.0157714	1.0221	0.573553	0.718559	FALSE	NA	NA	FALSE	NT	FALSE	FALSE	FALSE	FALSE	FALSE	FALSE	0.143538	NA	NA
NTgene352	-0.046019	0.938196	0.00717685	0.0287163	FALSE	NA	NA	FALSE	NT	FALSE	FALSE	FALSE	FALSE	FALSE	FALSE	-1.54187	NA	NA
NTgene353	-0.0170568	0.976632	0.123663	0.249443	FALSE	NA	NA	FALSE	NT	FALSE	FALSE	FALSE	FALSE	FALSE	FALSE	-0.603029	NA	NA
NTgene354	-0.031734	0.956961	0.101861	0.215662	FALSE	NA	NA	FALSE	NT	FALSE	FALSE	FALSE	FALSE	FALSE	FALSE	-0.666226	NA	NA
NTgene355	-0.041544	0.944035	0.0865662	0.190198	FALSE	NA	NA	FALSE	NT	FALSE	FALSE	FALSE	FALSE	FALSE	FALSE	-0.720795	NA	NA
NTgene356	-0.00574094	0.992073	0.571063	0.717368	FALSE	NA	NA	FALSE	NT	FALSE	FALSE	FALSE	FALSE	FALSE	FALSE	-0.144258	NA	NA
NTgene357	0.00952931	1.0133	0.315396	0.483667	FALSE	NA	NA	FALSE	NT	FALSE	FALSE	FALSE	FALSE	FALSE	FALSE	0.315454	NA	NA
NTgene358	0.0107557	1.01502	0.311177	0.4788	FALSE	NA	NA	FALSE	NT	FALSE	FALSE	FALSE	FALSE	FALSE	FALSE	0.319846	NA	NA
NTgene359	-0.0117111	0.983896	0.315532	0.483667	FALSE	NA	NA	FALSE	NT	FALSE	FALSE	FALSE	FALSE	FALSE	FALSE	-0.315454	NA	NA
NTgene36	-0.0461117	0.938076	0.00185225	0.0101006	FALSE	NA	NA	FALSE	NT	FALSE	FALSE	FALSE	FALSE	FALSE	FALSE	-1.99565	NA	NA
NTgene360	-0.0236557	0.967738	0.0161887	0.0531536	FALSE	NA	NA	FALSE	NT	FALSE	FALSE	FALSE	FALSE	FALSE	FALSE	-1.27447	NA	NA
NTgene361	-0.0246401	0.966418	0.142248	0.274031	FALSE	NA	NA	FALSE	NT	FALSE	FALSE	FALSE	FALSE	FALSE	FALSE	-0.562201	NA	NA
NTgene362	0.0230369	1.03245	0.00540443	0.0231485	FALSE	NA	NA	FALSE	NT	FALSE	FALSE	FALSE	FALSE	FALSE	FALSE	1.63548	NA	NA
NTgene363	0.0111582	1.01559	0.0796385	0.179382	FALSE	NA	NA	FALSE	NT	FALSE	FALSE	FALSE	FALSE	FALSE	FALSE	0.746222	NA	NA
NTgene364	0.00558388	1.00777	0.559865	0.70802	FALSE	NA	NA	FALSE	NT	FALSE	FALSE	FALSE	FALSE	FALSE	FALSE	0.149955	NA	NA
NTgene365	0.0395997	1.05643	0.00568516	0.0239061	FALSE	NA	NA	FALSE	NT	FALSE	FALSE	FALSE	FALSE	FALSE	FALSE	1.62149	NA	NA
NTgene366	-0.00856134	0.988202	0.66991	0.789816	FALSE	NA	NA	FALSE	NT	FALSE	FALSE	FALSE	FALSE	FALSE	FALSE	-0.102474	NA	NA
NTgene367	0.00439405	1.00611	0.800379	0.882279	FALSE	NA	NA	FALSE	NT	FALSE	FALSE	FALSE	FALSE	FALSE	FALSE	0.0543939	NA	NA
NTgene368	-0.0521076	0.930311	0.0684738	0.16017	FALSE	NA	NA	FALSE	NT	FALSE	FALSE	FALSE	FALSE	FALSE	FALSE	-0.795419	NA	NA
NTgene369	-0.00399973	0.994471	0.680206	0.79874	FALSE	NA	NA	FALSE	NT	FALSE	FALSE	FALSE	FALSE	FALSE	FALSE	-0.0975947	NA	NA
NTgene37	0.00750183	1.01045	0.532981	0.686072	FALSE	NA	NA	FALSE	NT	FALSE	FALSE	FALSE	FALSE	FALSE	FALSE	0.16363	NA	NA
NTgene370	-0.0140984	0.980645	0.328184	0.49605	FALSE	NA	NA	FALSE	NT	FALSE	FALSE	FALSE	FALSE	FALSE	FALSE	-0.304475	NA	NA
NTgene371	0.0284353	1.04021	0.00185329	0.0101006	FALSE	NA	NA	FALSE	NT	FALSE	FALSE	FALSE	FALSE	FALSE	FALSE	1.99565	NA	NA
NTgene372	-0.0231834	0.968372	0.129962	0.257933	FALSE	NA	NA	FALSE	NT	FALSE	FALSE	FALSE	FALSE	FALSE	FALSE	-0.588493	NA	NA
NTgene373	0.0221756	1.03122	0.0972694	0.207349	FALSE	NA	NA	FALSE	NT	FALSE	FALSE	FALSE	FALSE	FALSE	FALSE	0.683297	NA	NA
NTgene374	-0.0344807	0.953324	0.0277933	0.0809343	FALSE	NA	NA	FALSE	NT	FALSE	FALSE	FALSE	FALSE	FALSE	FALSE	-1.09187	NA	NA
NTgene375	-0.0362958	0.950928	0.210209	0.362464	FALSE	NA	NA	FALSE	NT	FALSE	FALSE	FALSE	FALSE	FALSE	FALSE	-0.440735	NA	NA
NTgene376	-0.0137018	0.981185	0.425372	0.599081	FALSE	NA	NA	FALSE	NT	FALSE	FALSE	FALSE	FALSE	FALSE	FALSE	-0.222514	NA	NA
NTgene377	0.00624702	1.0087	0.515296	0.674703	FALSE	NA	NA	FALSE	NT	FALSE	FALSE	FALSE	FALSE	FALSE	FALSE	0.170887	NA	NA
NTgene378	-0.0251976	0.965672	0.0210945	0.0653174	FALSE	NA	NA	FALSE	NT	FALSE	FALSE	FALSE	FALSE	FALSE	FALSE	-1.18497	NA	NA
NTgene379	0.0241565	1.03406	0.0174162	0.0564362	FALSE	NA	NA	FALSE	NT	FALSE	FALSE	FALSE	FALSE	FALSE	FALSE	1.24844	NA	NA
NTgene38	0.0441396	1.0631	6.12944e-06	8.85333e-05	TRUE	NA	NA	FALSE	NT	TRUE	FALSE	FALSE	FALSE	FALSE	FALSE	4.05289	NA	NA
NTgene380	-0.0201813	0.972411	0.0870735	0.190922	FALSE	NA	NA	FALSE	NT	FALSE	FALSE	FALSE	FALSE	FALSE	FALSE	-0.719145	NA	NA
NTgene381	-0.016965	0.976756	0.170471	0.314123	FALSE	NA	NA	FALSE	NT	FALSE	FALSE	FALSE	FALSE	FALSE	FALSE	-0.5029	NA	NA
NTgene382	0.000944703	1.00131	0.9647	0.978369	FALSE	NA	NA	FALSE	NT	FALSE	FALSE	FALSE	FALSE	FALSE	FALSE	0.00949741	NA	NA
NTgene383	-0.00556877	0.99231	0.562492	0.710258	FALSE	NA	NA	FALSE	NT	FALSE	FALSE	FALSE	FALSE	FALSE	FALSE	-0.148584	NA	NA
NTgene384	-0.029701	0.959662	0.23507	0.390227	FALSE	NA	NA	FALSE	NT	FALSE	FALSE	FALSE	FALSE	FALSE	FALSE	-0.408683	NA	NA
NTgene385	0.05028	1.07219	0.000501672	0.00370616	TRUE	NA	NA	FALSE	NT	TRUE	FALSE	FALSE	FALSE	FALSE	FALSE	2.43108	NA	NA
NTgene386	-0.0166595	0.97717	0.0412403	0.107918	FALSE	NA	NA	FALSE	NT	FALSE	FALSE	FALSE	FALSE	FALSE	FALSE	-0.966905	NA	NA
NTgene387	-0.031604	0.957133	0.0267381	0.0787233	FALSE	NA	NA	FALSE	NT	FALSE	FALSE	FALSE	FALSE	FALSE	FALSE	-1.1039	NA	NA
NTgene388	-0.0372339	0.949692	0.00820392	0.0318479	FALSE	NA	NA	FALSE	NT	FALSE	FALSE	FALSE	FALSE	FALSE	FALSE	-1.49692	NA	NA
NTgene389	-0.0424075	0.942905	0.00674159	0.0273141	FALSE	NA	NA	FALSE	NT	FALSE	FALSE	FALSE	FALSE	FALSE	FALSE	-1.56361	NA	NA
NTgene39	-0.00872007	0.987984	0.586421	0.726766	FALSE	NA	NA	FALSE	NT	FALSE	FALSE	FALSE	FALSE	FALSE	FALSE	-0.138606	NA	NA
NTgene390	-0.0479207	0.935726	0.0794622	0.17911	FALSE	NA	NA	FALSE	NT	FALSE	FALSE	FALSE	FALSE	FALSE	FALSE	-0.746881	NA	NA
NTgene391	-0.00535544	0.992603	0.555973	0.704481	FALSE	NA	NA	FALSE	NT	FALSE	FALSE	FALSE	FALSE	FALSE	FALSE	-0.152131	NA	NA
NTgene392	0.0280876	1.03971	0.00320616	0.0154135	FALSE	NA	NA	FALSE	NT	FALSE	FALSE	FALSE	FALSE	FALSE	FALSE	1.8121	NA	NA
NTgene393	0.0138592	1.0194	0.509986	0.670749	FALSE	NA	NA	FALSE	NT	FALSE	FALSE	FALSE	FALSE	FALSE	FALSE	0.17344	NA	NA
NTgene394	-0.00675229	0.990683	0.639995	0.764907	FALSE	NA	NA	FALSE	NT	FALSE	FALSE	FALSE	FALSE	FALSE	FALSE	-0.116391	NA	NA
NTgene395	-0.0364077	0.950781	0.022898	0.0696954	FALSE	NA	NA	FALSE	NT	FALSE	FALSE	FALSE	FALSE	FALSE	FALSE	-1.1568	NA	NA
NTgene396	0.00334154	1.00464	0.823072	0.89431	FALSE	NA	NA	FALSE	NT	FALSE	FALSE	FALSE	FALSE	FALSE	FALSE	0.0485118	NA	NA
NTgene397	-0.036601	0.950526	0.0387895	0.103002	FALSE	NA	NA	FALSE	NT	FALSE	FALSE	FALSE	FALSE	FALSE	FALSE	-0.987156	NA	NA
NTgene398	0.0323301	1.04584	0.000413457	0.00315605	TRUE	NA	NA	FALSE	NT	FALSE	FALSE	FALSE	FALSE	FALSE	FALSE	2.50086	NA	NA
NTgene399	0.0017896	1.00248	0.917816	0.94811	FALSE	NA	NA	FALSE	NT	FALSE	FALSE	FALSE	FALSE	FALSE	FALSE	0.0231411	NA	NA
NTgene4	-0.0101686	0.986002	0.402863	0.579555	FALSE	NA	NA	FALSE	NT	FALSE	FALSE	FALSE	FALSE	FALSE	FALSE	-0.236906	NA	NA
NTgene40	-0.0463157	0.937811	0.0933494	0.201662	FALSE	NA	NA	FALSE	NT	FALSE	FALSE	FALSE	FALSE	FALSE	FALSE	-0.695376	NA	NA
NTgene400	-0.00798467	0.988992	0.646786	0.770735	FALSE	NA	NA	FALSE	NT	FALSE	FALSE	FALSE	FALSE	FALSE	FALSE	-0.113095	NA	NA
NTgene401	0.00977849	1.01365	0.299584	0.466164	FALSE	NA	NA	FALSE	NT	FALSE	FALSE	FALSE	FALSE	FALSE	FALSE	0.331461	NA	NA
NTgene402	-0.0227815	0.968912	0.300725	0.467262	FALSE	NA	NA	FALSE	NT	FALSE	FALSE	FALSE	FALSE	FALSE	FALSE	-0.33044	NA	NA
NTgene403	-0.0537362	0.928213	0.217773	0.371333	FALSE	NA	NA	FALSE	NT	FALSE	FALSE	FALSE	FALSE	FALSE	FALSE	-0.430237	NA	NA
NTgene404	-0.0102797	0.98585	0.593945	0.731027	FALSE	NA	NA	FALSE	NT	FALSE	FALSE	FALSE	FALSE	FALSE	FALSE	-0.136067	NA	NA
NTgene405	-0.0173451	0.976241	0.13536	0.264882	FALSE	NA	NA	FALSE	NT	FALSE	FALSE	FALSE	FALSE	FALSE	FALSE	-0.576948	NA	NA
NTgene406	-0.0213882	0.970785	0.356265	0.527358	FALSE	NA	NA	FALSE	NT	FALSE	FALSE	FALSE	FALSE	FALSE	FALSE	-0.277895	NA	NA
NTgene407	0.0639418	1.09269	6.08553e-06	8.85333e-05	TRUE	NA	NA	FALSE	NT	TRUE	FALSE	FALSE	FALSE	FALSE	FALSE	4.05289	NA	NA
NTgene408	0.0124192	1.01737	0.437073	0.610198	FALSE	NA	NA	FALSE	NT	FALSE	FALSE	FALSE	FALSE	FALSE	FALSE	0.214529	NA	NA
NTgene409	0.0639732	1.09274	0.00098864	0.00624394	FALSE	NA	NA	FALSE	NT	TRUE	FALSE	FALSE	FALSE	FALSE	FALSE	2.20454	NA	NA
NTgene41	-0.0537786	0.928158	0.0193312	0.0610971	FALSE	NA	NA	FALSE	NT	FALSE	FALSE	FALSE	FALSE	FALSE	FALSE	-1.21398	NA	NA
NTgene410	0.00565943	1.00788	0.534994	0.686267	FALSE	NA	NA	FALSE	NT	FALSE	FALSE	FALSE	FALSE	FALSE	FALSE	0.163507	NA	NA
NTgene411	0.00673147	1.00938	0.424012	0.598136	FALSE	NA	NA	FALSE	NT	FALSE	FALSE	FALSE	FALSE	FALSE	FALSE	0.2232	NA	NA
NTgene412	-0.0074989	0.989658	0.610179	0.744465	FALSE	NA	NA	FALSE	NT	FALSE	FALSE	FALSE	FALSE	FALSE	FALSE	-0.128156	NA	NA
NTgene413	0.011528	1.01611	0.417975	0.5923	FALSE	NA	NA	FALSE	NT	FALSE	FALSE	FALSE	FALSE	FALSE	FALSE	0.227459	NA	NA
NTgene414	0.00462806	1.00644	0.571465	0.717368	FALSE	NA	NA	FALSE	NT	FALSE	FALSE	FALSE	FALSE	FALSE	FALSE	0.144258	NA	NA
NTgene415	-0.00201966	0.997204	0.86753	0.920091	FALSE	NA	NA	FALSE	NT	FALSE	FALSE	FALSE	FALSE	FALSE	FALSE	-0.0361694	NA	NA
NTgene416	-0.0422082	0.943166	0.00141489	0.00819667	FALSE	NA	NA	FALSE	NT	FALSE	FALSE	FALSE	FALSE	FALSE	FALSE	-2.08636	NA	NA
NTgene417	-0.00954208	0.986859	0.592094	0.729864	FALSE	NA	NA	FALSE	NT	FALSE	FALSE	FALSE	FALSE	FALSE	FALSE	-0.136758	NA	NA
NTgene418	-0.00124998	0.998269	0.922255	0.950586	FALSE	NA	NA	FALSE	NT	FALSE	FALSE	FALSE	FALSE	FALSE	FALSE	-0.0220085	NA	NA
NTgene419	0.00137331	1.00191	0.902771	0.941293	FALSE	NA	NA	FALSE	NT	FALSE	FALSE	FALSE	FALSE	FALSE	FALSE	0.0262752	NA	NA
NTgene42	-0.0172984	0.976305	0.405993	0.582236	FALSE	NA	NA	FALSE	NT	FALSE	FALSE	FALSE	FALSE	FALSE	FALSE	-0.234901	NA	NA
NTgene420	0.00141426	1.00196	0.891193	0.933811	FALSE	NA	NA	FALSE	NT	FALSE	FALSE	FALSE	FALSE	FALSE	FALSE	0.0297412	NA	NA
NTgene421	-0.0123317	0.98305	0.0203792	0.0639156	FALSE	NA	NA	FALSE	NT	FALSE	FALSE	FALSE	FALSE	FALSE	FALSE	-1.19439	NA	NA
NTgene422	0.010591	1.01479	0.208338	0.360395	FALSE	NA	NA	FALSE	NT	FALSE	FALSE	FALSE	FALSE	FALSE	FALSE	0.443221	NA	NA
NTgene423	-0.00584465	0.99193	0.742563	0.844931	FALSE	NA	NA	FALSE	NT	FALSE	FALSE	FALSE	FALSE	FALSE	FALSE	-0.0731787	NA	NA
NTgene424	-0.00339727	0.995301	0.818068	0.893043	FALSE	NA	NA	FALSE	NT	FALSE	FALSE	FALSE	FALSE	FALSE	FALSE	-0.0491277	NA	NA
NTgene425	0.0104015	1.01452	0.327575	0.495361	FALSE	NA	NA	FALSE	NT	FALSE	FALSE	FALSE	FALSE	FALSE	FALSE	0.305078	NA	NA
NTgene426	0.0148208	1.02076	0.183778	0.331996	FALSE	NA	NA	FALSE	NT	FALSE	FALSE	FALSE	FALSE	FALSE	FALSE	0.478867	NA	NA
NTgene427	-0.00545949	0.99246	0.605866	0.741731	FALSE	NA	NA	FALSE	NT	FALSE	FALSE	FALSE	FALSE	FALSE	FALSE	-0.129754	NA	NA
NTgene428	-0.0326277	0.955776	0.375136	0.549121	FALSE	NA	NA	FALSE	NT	FALSE	FALSE	FALSE	FALSE	FALSE	FALSE	-0.260332	NA	NA
NTgene429	-0.00662674	0.990855	0.475561	0.640914	FALSE	NA	NA	FALSE	NT	FALSE	FALSE	FALSE	FALSE	FALSE	FALSE	-0.193201	NA	NA
NTgene43	-0.0010317	0.998571	0.881378	0.929574	FALSE	NA	NA	FALSE	NT	FALSE	FALSE	FALSE	FALSE	FALSE	FALSE	-0.0317161	NA	NA
NTgene430	0.0376823	1.05363	0.00996995	0.0368693	FALSE	NA	NA	FALSE	NT	FALSE	FALSE	FALSE	FALSE	FALSE	FALSE	1.43333	NA	NA
NTgene431	-0.0372498	0.949671	0.203223	0.355231	FALSE	NA	NA	FALSE	NT	FALSE	FALSE	FALSE	FALSE	FALSE	FALSE	-0.449489	NA	NA
NTgene432	-0.0255817	0.965158	0.235396	0.390227	FALSE	NA	NA	FALSE	NT	FALSE	FALSE	FALSE	FALSE	FALSE	FALSE	-0.408683	NA	NA
NTgene433	-0.055252	0.926264	0.00869723	0.0332705	FALSE	NA	NA	FALSE	NT	TRUE	FALSE	FALSE	FALSE	FALSE	FALSE	-1.47794	NA	NA
NTgene434	0.00760705	1.0106	0.38414	0.559111	FALSE	NA	NA	FALSE	NT	FALSE	FALSE	FALSE	FALSE	FALSE	FALSE	0.252502	NA	NA
NTgene435	0.00260746	1.00362	0.899625	0.940199	FALSE	NA	NA	FALSE	NT	FALSE	FALSE	FALSE	FALSE	FALSE	FALSE	0.0267802	NA	NA
NTgene436	-0.00405783	0.99439	0.722997	0.831111	FALSE	NA	NA	FALSE	NT	FALSE	FALSE	FALSE	FALSE	FALSE	FALSE	-0.0803411	NA	NA
NTgene437	-0.00129605	0.998205	0.863885	0.917735	FALSE	NA	NA	FALSE	NT	FALSE	FALSE	FALSE	FALSE	FALSE	FALSE	-0.0372828	NA	NA
NTgene438	0.0117256	1.01639	0.302487	0.468892	FALSE	NA	NA	FALSE	NT	FALSE	FALSE	FALSE	FALSE	FALSE	FALSE	0.328927	NA	NA
NTgene439	-0.0230475	0.968554	0.112246	0.231908	FALSE	NA	NA	FALSE	NT	FALSE	FALSE	FALSE	FALSE	FALSE	FALSE	-0.634684	NA	NA
NTgene44	0.0266492	1.03763	0.277368	0.44206	FALSE	NA	NA	FALSE	NT	FALSE	FALSE	FALSE	FALSE	FALSE	FALSE	0.354519	NA	NA
NTgene440	0.0162941	1.02285	0.12698	0.254354	FALSE	NA	NA	FALSE	NT	FALSE	FALSE	FALSE	FALSE	FALSE	FALSE	0.594561	NA	NA
NTgene441	-0.0464022	0.937698	0.18778	0.337334	FALSE	NA	NA	FALSE	NT	FALSE	FALSE	FALSE	FALSE	FALSE	FALSE	-0.47194	NA	NA
NTgene442	-0.00284588	0.996063	0.799741	0.88218	FALSE	NA	NA	FALSE	NT	FALSE	FALSE	FALSE	FALSE	FALSE	FALSE	-0.054443	NA	NA
NTgene443	0.0116894	1.01634	0.0592421	0.143594	FALSE	NA	NA	FALSE	NT	FALSE	FALSE	FALSE	FALSE	FALSE	FALSE	0.842864	NA	NA
NTgene444	-0.00345531	0.995221	0.832759	0.899201	FALSE	NA	NA	FALSE	NT	FALSE	FALSE	FALSE	FALSE	FALSE	FALSE	-0.046143	NA	NA
NTgene445	0.0131033	1.01833	0.316781	0.484728	FALSE	NA	NA	FALSE	NT	FALSE	FALSE	FALSE	FALSE	FALSE	FALSE	0.314502	NA	NA
NTgene446	-0.0997548	0.870847	5.71561e-05	0.000619865	TRUE	NA	NA	FALSE	NT	TRUE	FALSE	FALSE	FALSE	FALSE	FALSE	-3.2077	NA	NA
NTgene447	-0.0253707	0.96544	0.0714823	0.165517	FALSE	NA	NA	FALSE	NT	FALSE	FALSE	FALSE	FALSE	FALSE	FALSE	-0.781159	NA	NA
NTgene448	-0.0147716	0.97973	0.141854	0.273601	FALSE	NA	NA	FALSE	NT	FALSE	FALSE	FALSE	FALSE	FALSE	FALSE	-0.562883	NA	NA
NTgene449	-0.0102687	0.985865	0.405459	0.581989	FALSE	NA	NA	FALSE	NT	FALSE	FALSE	FALSE	FALSE	FALSE	FALSE	-0.235085	NA	NA
NTgene45	-0.0233794	0.968109	0.108718	0.225922	FALSE	NA	NA	FALSE	NT	FALSE	FALSE	FALSE	FALSE	FALSE	FALSE	-0.646041	NA	NA
NTgene450	-0.00374877	0.994817	0.743151	0.844931	FALSE	NA	NA	FALSE	NT	FALSE	FALSE	FALSE	FALSE	FALSE	FALSE	-0.0731787	NA	NA
NTgene451	-0.0110015	0.984864	0.27669	0.441291	FALSE	NA	NA	FALSE	NT	FALSE	FALSE	FALSE	FALSE	FALSE	FALSE	-0.355275	NA	NA
NTgene452	0.0179376	1.02518	0.017165	0.0558468	FALSE	NA	NA	FALSE	NT	FALSE	FALSE	FALSE	FALSE	FALSE	FALSE	1.253	NA	NA
NTgene453	-0.0249131	0.966053	0.00125828	0.00747774	FALSE	NA	NA	FALSE	NT	FALSE	FALSE	FALSE	FALSE	FALSE	FALSE	-2.12623	NA	NA
NTgene454	0.0082091	1.01145	0.518612	0.676021	FALSE	NA	NA	FALSE	NT	FALSE	FALSE	FALSE	FALSE	FALSE	FALSE	0.17004	NA	NA
NTgene455	0.0227381	1.03202	0.0106513	0.0385914	FALSE	NA	NA	FALSE	NT	FALSE	FALSE	FALSE	FALSE	FALSE	FALSE	1.41351	NA	NA
NTgene456	-0.0877476	0.885464	0.00263108	0.0132417	FALSE	NA	NA	FALSE	NT	TRUE	FALSE	FALSE	FALSE	FALSE	FALSE	-1.87805	NA	NA
NTgene457	-0.0185141	0.974661	0.236197	0.391354	FALSE	NA	NA	FALSE	NT	FALSE	FALSE	FALSE	FALSE	FALSE	FALSE	-0.40743	NA	NA
NTgene458	0.00151064	1.0021	0.935713	0.95924	FALSE	NA	NA	FALSE	NT	FALSE	FALSE	FALSE	FALSE	FALSE	FALSE	0.0180729	NA	NA
NTgene459	0.00541101	1.00753	0.759192	0.857118	FALSE	NA	NA	FALSE	NT	FALSE	FALSE	FALSE	FALSE	FALSE	FALSE	0.0669593	NA	NA
NTgene46	-0.013192	0.981878	0.237347	0.393056	FALSE	NA	NA	FALSE	NT	FALSE	FALSE	FALSE	FALSE	FALSE	FALSE	-0.405546	NA	NA
NTgene460	0.0179584	1.02521	0.0598248	0.144449	FALSE	NA	NA	FALSE	NT	FALSE	FALSE	FALSE	FALSE	FALSE	FALSE	0.840284	NA	NA
NTgene461	-0.0257903	0.964879	0.0277864	0.0809343	FALSE	NA	NA	FALSE	NT	FALSE	FALSE	FALSE	FALSE	FALSE	FALSE	-1.09187	NA	NA
NTgene462	-0.042079	0.943335	0.00857663	0.0330019	FALSE	NA	NA	FALSE	NT	FALSE	FALSE	FALSE	FALSE	FALSE	FALSE	-1.48146	NA	NA
NTgene463	0.0238664	1.03364	0.217989	0.371503	FALSE	NA	NA	FALSE	NT	FALSE	FALSE	FALSE	FALSE	FALSE	FALSE	0.430037	NA	NA
NTgene464	0.0139174	1.01948	0.17288	0.317473	FALSE	NA	NA	FALSE	NT	FALSE	FALSE	FALSE	FALSE	FALSE	FALSE	0.498294	NA	NA
NTgene465	0.0028404	1.00395	0.783232	0.873696	FALSE	NA	NA	FALSE	NT	FALSE	FALSE	FALSE	FALSE	FALSE	FALSE	0.0586395	NA	NA
NTgene466	-0.00224838	0.996888	0.80022	0.882279	FALSE	NA	NA	FALSE	NT	FALSE	FALSE	FALSE	FALSE	FALSE	FALSE	-0.0543939	NA	NA
NTgene467	-0.00182658	0.997471	0.904263	0.941293	FALSE	NA	NA	FALSE	NT	FALSE	FALSE	FALSE	FALSE	FALSE	FALSE	-0.0262752	NA	NA
NTgene468	0.0337529	1.0479	0.013964	0.0476462	FALSE	NA	NA	FALSE	NT	FALSE	FALSE	FALSE	FALSE	FALSE	FALSE	1.32197	NA	NA
NTgene469	-0.011556	0.984108	0.531106	0.685099	FALSE	NA	NA	FALSE	NT	FALSE	FALSE	FALSE	FALSE	FALSE	FALSE	-0.164247	NA	NA
NTgene47	-0.0159086	0.978187	0.17792	0.324691	FALSE	NA	NA	FALSE	NT	FALSE	FALSE	FALSE	FALSE	FALSE	FALSE	-0.488529	NA	NA
NTgene470	-0.0222498	0.969626	0.134066	0.262714	FALSE	NA	NA	FALSE	NT	FALSE	FALSE	FALSE	FALSE	FALSE	FALSE	-0.580516	NA	NA
NTgene471	-0.000559703	0.999224	0.977341	0.985885	FALSE	NA	NA	FALSE	NT	FALSE	FALSE	FALSE	FALSE	FALSE	FALSE	-0.00617371	NA	NA
NTgene472	-0.0626825	0.916772	0.0035281	0.0165787	FALSE	NA	NA	FALSE	NT	TRUE	FALSE	FALSE	FALSE	FALSE	FALSE	-1.78045	NA	NA
NTgene473	-0.0105043	0.985543	0.367587	0.540202	FALSE	NA	NA	FALSE	NT	FALSE	FALSE	FALSE	FALSE	FALSE	FALSE	-0.267444	NA	NA
NTgene474	0.0102262	1.01428	0.207611	0.359984	FALSE	NA	NA	FALSE	NT	FALSE	FALSE	FALSE	FALSE	FALSE	FALSE	0.443717	NA	NA
NTgene475	-0.024646	0.966411	0.208254	0.360395	FALSE	NA	NA	FALSE	NT	FALSE	FALSE	FALSE	FALSE	FALSE	FALSE	-0.443221	NA	NA
NTgene476	0.0396516	1.05651	0.000332965	0.0026481	TRUE	NA	NA	FALSE	NT	FALSE	FALSE	FALSE	FALSE	FALSE	FALSE	2.57707	NA	NA
NTgene477	-0.0161715	0.977831	0.166107	0.308197	FALSE	NA	NA	FALSE	NT	FALSE	FALSE	FALSE	FALSE	FALSE	FALSE	-0.511172	NA	NA
NTgene478	-0.0141583	0.980564	0.191045	0.341416	FALSE	NA	NA	FALSE	NT	FALSE	FALSE	FALSE	FALSE	FALSE	FALSE	-0.466716	NA	NA
NTgene479	0.00136582	1.0019	0.930321	0.955842	FALSE	NA	NA	FALSE	NT	FALSE	FALSE	FALSE	FALSE	FALSE	FALSE	0.0196138	NA	NA
NTgene48	0.0206426	1.02903	0.0736053	0.168882	FALSE	NA	NA	FALSE	NT	FALSE	FALSE	FALSE	FALSE	FALSE	FALSE	0.772418	NA	NA
NTgene480	0.00144869	1.00201	0.886938	0.93188	FALSE	NA	NA	FALSE	NT	FALSE	FALSE	FALSE	FALSE	FALSE	FALSE	0.03064	NA	NA
NTgene481	0.0346001	1.04913	0.0662926	0.156546	FALSE	NA	NA	FALSE	NT	FALSE	FALSE	FALSE	FALSE	FALSE	FALSE	0.805359	NA	NA
NTgene482	0.038112	1.05426	0.000925232	0.00602055	FALSE	NA	NA	FALSE	NT	FALSE	FALSE	FALSE	FALSE	FALSE	FALSE	2.22036	NA	NA
NTgene483	0.0118465	1.01656	0.389203	0.564441	FALSE	NA	NA	FALSE	NT	FALSE	FALSE	FALSE	FALSE	FALSE	FALSE	0.248381	NA	NA
NTgene484	-0.0409282	0.944841	0.128267	0.256296	FALSE	NA	NA	FALSE	NT	FALSE	FALSE	FALSE	FALSE	FALSE	FALSE	-0.591259	NA	NA
NTgene485	0.00731513	1.01019	0.577337	0.721335	FALSE	NA	NA	FALSE	NT	FALSE	FALSE	FALSE	FALSE	FALSE	FALSE	0.141863	NA	NA
NTgene486	-0.0216918	0.970376	0.0293157	0.0840088	FALSE	NA	NA	FALSE	NT	FALSE	FALSE	FALSE	FALSE	FALSE	FALSE	-1.07568	NA	NA
NTgene487	0.039523	1.05632	3.59785e-06	5.68073e-05	TRUE	NA	NA	FALSE	NT	FALSE	FALSE	FALSE	FALSE	FALSE	FALSE	4.2456	NA	NA
NTgene488	-0.00129524	0.998206	0.8882	0.93219	FALSE	NA	NA	FALSE	NT	FALSE	FALSE	FALSE	FALSE	FALSE	FALSE	-0.0304956	NA	NA
NTgene489	-0.0676439	0.910488	1.94926e-05	0.000246219	TRUE	NA	NA	FALSE	NT	TRUE	FALSE	FALSE	FALSE	FALSE	FALSE	-3.60868	NA	NA
NTgene49	0.0306055	1.04334	0.00519968	0.0224506	FALSE	NA	NA	FALSE	NT	FALSE	FALSE	FALSE	FALSE	FALSE	FALSE	1.64877	NA	NA
NTgene490	-0.00515011	0.992886	0.62874	0.757263	FALSE	NA	NA	FALSE	NT	FALSE	FALSE	FALSE	FALSE	FALSE	FALSE	-0.120753	NA	NA
NTgene491	0.029715	1.04205	5.97813e-06	8.75253e-05	TRUE	NA	NA	FALSE	NT	FALSE	FALSE	FALSE	FALSE	FALSE	FALSE	4.05787	NA	NA
NTgene492	-0.022648	0.969091	0.587751	0.727536	FALSE	NA	NA	FALSE	NT	FALSE	FALSE	FALSE	FALSE	FALSE	FALSE	-0.138145	NA	NA
NTgene493	0.00269248	1.00374	0.908112	0.942773	FALSE	NA	NA	FALSE	NT	FALSE	FALSE	FALSE	FALSE	FALSE	FALSE	0.0255927	NA	NA
NTgene494	0.0187839	1.02638	0.220653	0.374657	FALSE	NA	NA	FALSE	NT	FALSE	FALSE	FALSE	FALSE	FALSE	FALSE	0.426367	NA	NA
NTgene495	-0.0333326	0.954843	0.0223163	0.0683612	FALSE	NA	NA	FALSE	NT	FALSE	FALSE	FALSE	FALSE	FALSE	FALSE	-1.16519	NA	NA
NTgene496	-0.00850976	0.988272	0.456774	0.62714	FALSE	NA	NA	FALSE	NT	FALSE	FALSE	FALSE	FALSE	FALSE	FALSE	-0.202636	NA	NA
NTgene497	0.0106079	1.01481	0.456546	0.62714	FALSE	NA	NA	FALSE	NT	FALSE	FALSE	FALSE	FALSE	FALSE	FALSE	0.202636	NA	NA
NTgene498	0.0422901	1.06038	5.66967e-05	0.000616959	TRUE	NA	NA	FALSE	NT	FALSE	FALSE	FALSE	FALSE	FALSE	FALSE	3.20974	NA	NA
NTgene499	0.0138874	1.01944	0.382352	0.557014	FALSE	NA	NA	FALSE	NT	FALSE	FALSE	FALSE	FALSE	FALSE	FALSE	0.254134	NA	NA
NTgene5	-0.00598546	0.991737	0.767319	0.861762	FALSE	NA	NA	FALSE	NT	FALSE	FALSE	FALSE	FALSE	FALSE	FALSE	-0.0646127	NA	NA
NTgene50	0.00885275	1.01235	0.58828	0.727536	FALSE	NA	NA	FALSE	NT	FALSE	FALSE	FALSE	FALSE	FALSE	FALSE	0.138145	NA	NA
NTgene500	0.0428158	1.06115	0.0244208	0.0735823	FALSE	NA	NA	FALSE	NT	FALSE	FALSE	FALSE	FALSE	FALSE	FALSE	1.13323	NA	NA
NTgene501	-0.0100381	0.986181	0.183652	0.331955	FALSE	NA	NA	FALSE	NT	FALSE	FALSE	FALSE	FALSE	FALSE	FALSE	-0.47892	NA	NA
NTgene502	-0.0213524	0.970833	0.160378	0.300305	FALSE	NA	NA	FALSE	NT	FALSE	FALSE	FALSE	FALSE	FALSE	FALSE	-0.522437	NA	NA
NTgene503	-0.0511807	0.931507	3.44126e-05	0.000401604	TRUE	NA	NA	FALSE	NT	FALSE	FALSE	FALSE	FALSE	FALSE	FALSE	-3.3962	NA	NA
NTgene504	-0.00787854	0.989137	0.357778	0.528868	FALSE	NA	NA	FALSE	NT	FALSE	FALSE	FALSE	FALSE	FALSE	FALSE	-0.276653	NA	NA
NTgene505	0.00237704	1.0033	0.784306	0.874438	FALSE	NA	NA	FALSE	NT	FALSE	FALSE	FALSE	FALSE	FALSE	FALSE	0.0582712	NA	NA
NTgene506	-0.0450605	0.939444	0.252752	0.413046	FALSE	NA	NA	FALSE	NT	FALSE	FALSE	FALSE	FALSE	FALSE	FALSE	-0.384001	NA	NA
NTgene507	-0.0084232	0.988391	0.383272	0.558101	FALSE	NA	NA	FALSE	NT	FALSE	FALSE	FALSE	FALSE	FALSE	FALSE	-0.253287	NA	NA
NTgene508	-0.00505118	0.993022	0.813518	0.890062	FALSE	NA	NA	FALSE	NT	FALSE	FALSE	FALSE	FALSE	FALSE	FALSE	-0.0505797	NA	NA
NTgene509	-0.0352439	0.952316	0.0067646	0.0273385	FALSE	NA	NA	FALSE	NT	FALSE	FALSE	FALSE	FALSE	FALSE	FALSE	-1.56323	NA	NA
NTgene51	0.00293779	1.00408	0.798265	0.881686	FALSE	NA	NA	FALSE	NT	FALSE	FALSE	FALSE	FALSE	FALSE	FALSE	0.0546862	NA	NA
NTgene510	-0.0199738	0.97269	0.209755	0.361875	FALSE	NA	NA	FALSE	NT	FALSE	FALSE	FALSE	FALSE	FALSE	FALSE	-0.441441	NA	NA
NTgene511	-0.0402823	0.945687	0.0115806	0.0411711	FALSE	NA	NA	FALSE	NT	FALSE	FALSE	FALSE	FALSE	FALSE	FALSE	-1.38541	NA	NA
NTgene512	0.0316805	1.0449	0.00302261	0.0147512	FALSE	NA	NA	FALSE	NT	FALSE	FALSE	FALSE	FALSE	FALSE	FALSE	1.83117	NA	NA
NTgene513	0.038083	1.05421	0.00190779	0.0102944	FALSE	NA	NA	FALSE	NT	FALSE	FALSE	FALSE	FALSE	FALSE	FALSE	1.9874	NA	NA
NTgene514	-0.00699607	0.990348	0.572287	0.71781	FALSE	NA	NA	FALSE	NT	FALSE	FALSE	FALSE	FALSE	FALSE	FALSE	-0.14399	NA	NA
NTgene515	0.0434496	1.06209	2.12475e-09	7.8914e-08	TRUE	NA	NA	FALSE	NT	TRUE	FALSE	FALSE	FALSE	FALSE	FALSE	7.10285	NA	NA
NTgene516	-0.0416268	0.943927	0.00548982	0.0233898	FALSE	NA	NA	FALSE	NT	FALSE	FALSE	FALSE	FALSE	FALSE	FALSE	-1.63097	NA	NA
NTgene517	-0.00192825	0.99733	0.868351	0.92055	FALSE	NA	NA	FALSE	NT	FALSE	FALSE	FALSE	FALSE	FALSE	FALSE	-0.0359526	NA	NA
NTgene518	0.0368472	1.05241	0.00360833	0.0167712	FALSE	NA	NA	FALSE	NT	FALSE	FALSE	FALSE	FALSE	FALSE	FALSE	1.77544	NA	NA
NTgene519	-0.00782946	0.989205	0.703812	0.817518	FALSE	NA	NA	FALSE	NT	FALSE	FALSE	FALSE	FALSE	FALSE	FALSE	-0.0875026	NA	NA
NTgene52	-0.0161095	0.977915	0.0252937	0.0757167	FALSE	NA	NA	FALSE	NT	FALSE	FALSE	FALSE	FALSE	FALSE	FALSE	-1.12081	NA	NA
NTgene520	0.00740449	1.01032	0.37996	0.554458	FALSE	NA	NA	FALSE	NT	FALSE	FALSE	FALSE	FALSE	FALSE	FALSE	0.256132	NA	NA
NTgene521	0.00664782	1.00926	0.412172	0.587207	FALSE	NA	NA	FALSE	NT	FALSE	FALSE	FALSE	FALSE	FALSE	FALSE	0.231209	NA	NA
NTgene522	0.0197336	1.02773	0.0770138	0.175309	FALSE	NA	NA	FALSE	NT	FALSE	FALSE	FALSE	FALSE	FALSE	FALSE	0.756197	NA	NA
NTgene523	-0.00135475	0.998124	0.915853	0.947135	FALSE	NA	NA	FALSE	NT	FALSE	FALSE	FALSE	FALSE	FALSE	FALSE	-0.0235879	NA	NA
NTgene524	-0.0034054	0.99529	0.785432	0.875301	FALSE	NA	NA	FALSE	NT	FALSE	FALSE	FALSE	FALSE	FALSE	FALSE	-0.0578428	NA	NA
NTgene525	0.00010981	1.00015	0.992839	0.995311	FALSE	NA	NA	FALSE	NT	FALSE	FALSE	FALSE	FALSE	FALSE	FALSE	0.00204135	NA	NA
NTgene526	0.0137489	1.01924	0.278938	0.443634	FALSE	NA	NA	FALSE	NT	FALSE	FALSE	FALSE	FALSE	FALSE	FALSE	0.352975	NA	NA
NTgene527	0.025599	1.03612	0.0315637	0.0886369	FALSE	NA	NA	FALSE	NT	FALSE	FALSE	FALSE	FALSE	FALSE	FALSE	1.05239	NA	NA
NTgene528	0.0199698	1.02807	0.0106155	0.0385052	FALSE	NA	NA	FALSE	NT	FALSE	FALSE	FALSE	FALSE	FALSE	FALSE	1.41448	NA	NA
NTgene529	0.00226715	1.00315	0.860267	0.916052	FALSE	NA	NA	FALSE	NT	FALSE	FALSE	FALSE	FALSE	FALSE	FALSE	0.03808	NA	NA
NTgene53	0.0172382	1.02419	0.0928897	0.200804	FALSE	NA	NA	FALSE	NT	FALSE	FALSE	FALSE	FALSE	FALSE	FALSE	0.697228	NA	NA
NTgene530	0.0151341	1.0212	0.307652	0.475274	FALSE	NA	NA	FALSE	NT	FALSE	FALSE	FALSE	FALSE	FALSE	FALSE	0.323056	NA	NA
NTgene531	-0.0528159	0.929398	0.00384517	0.017668	FALSE	NA	NA	FALSE	NT	FALSE	FALSE	FALSE	FALSE	FALSE	FALSE	-1.75281	NA	NA
NTgene532	0.032801	1.04652	0.00613679	0.0253418	FALSE	NA	NA	FALSE	NT	FALSE	FALSE	FALSE	FALSE	FALSE	FALSE	1.59616	NA	NA
NTgene533	0.0234011	1.03297	0.00017691	0.00158438	TRUE	NA	NA	FALSE	NT	FALSE	FALSE	FALSE	FALSE	FALSE	FALSE	2.80014	NA	NA
NTgene534	-0.02158	0.970527	0.00241762	0.0125196	FALSE	NA	NA	FALSE	NT	FALSE	FALSE	FALSE	FALSE	FALSE	FALSE	-1.90241	NA	NA
NTgene535	-0.0120686	0.983409	0.439217	0.611902	FALSE	NA	NA	FALSE	NT	FALSE	FALSE	FALSE	FALSE	FALSE	FALSE	-0.213318	NA	NA
NTgene536	0.00020206	1.00028	0.987741	0.991126	FALSE	NA	NA	FALSE	NT	FALSE	FALSE	FALSE	FALSE	FALSE	FALSE	0.0038713	NA	NA
NTgene537	-0.00219422	0.996963	0.787442	0.875509	FALSE	NA	NA	FALSE	NT	FALSE	FALSE	FALSE	FALSE	FALSE	FALSE	-0.0577392	NA	NA
NTgene538	-0.026798	0.963532	0.0799858	0.180038	FALSE	NA	NA	FALSE	NT	FALSE	FALSE	FALSE	FALSE	FALSE	FALSE	-0.744636	NA	NA
NTgene539	0.000460704	1.00064	0.980928	0.987674	FALSE	NA	NA	FALSE	NT	FALSE	FALSE	FALSE	FALSE	FALSE	FALSE	0.00538638	NA	NA
NTgene54	0.0281016	1.03973	0.0590863	0.143419	FALSE	NA	NA	FALSE	NT	FALSE	FALSE	FALSE	FALSE	FALSE	FALSE	0.843393	NA	NA
NTgene540	-0.0102171	0.985936	0.55047	0.699157	FALSE	NA	NA	FALSE	NT	FALSE	FALSE	FALSE	FALSE	FALSE	FALSE	-0.155425	NA	NA
NTgene541	-0.0360648	0.951233	6.26097e-05	0.000665564	TRUE	NA	NA	FALSE	NT	FALSE	FALSE	FALSE	FALSE	FALSE	FALSE	-3.17681	NA	NA
NTgene542	-0.0113317	0.984414	0.320593	0.487781	FALSE	NA	NA	FALSE	NT	FALSE	FALSE	FALSE	FALSE	FALSE	FALSE	-0.311775	NA	NA
NTgene543	0.0327292	1.04642	0.00114857	0.00694098	FALSE	NA	NA	FALSE	NT	FALSE	FALSE	FALSE	FALSE	FALSE	FALSE	2.15858	NA	NA
NTgene544	0.00869368	1.01212	0.218836	0.372553	FALSE	NA	NA	FALSE	NT	FALSE	FALSE	FALSE	FALSE	FALSE	FALSE	0.428812	NA	NA
NTgene545	-0.0313865	0.957422	0.0873622	0.191424	FALSE	NA	NA	FALSE	NT	FALSE	FALSE	FALSE	FALSE	FALSE	FALSE	-0.718003	NA	NA
NTgene546	-0.0208244	0.971544	0.447664	0.619384	FALSE	NA	NA	FALSE	NT	FALSE	FALSE	FALSE	FALSE	FALSE	FALSE	-0.20804	NA	NA
NTgene547	-0.0141766	0.980539	0.428693	0.601857	FALSE	NA	NA	FALSE	NT	FALSE	FALSE	FALSE	FALSE	FALSE	FALSE	-0.220507	NA	NA
NTgene548	-0.00707673	0.990238	0.573183	0.718375	FALSE	NA	NA	FALSE	NT	FALSE	FALSE	FALSE	FALSE	FALSE	FALSE	-0.143649	NA	NA
NTgene549	0.00225944	1.00314	0.833506	0.899706	FALSE	NA	NA	FALSE	NT	FALSE	FALSE	FALSE	FALSE	FALSE	FALSE	0.0458994	NA	NA
NTgene55	0.0285085	1.04031	0.00359374	0.0167697	FALSE	NA	NA	FALSE	NT	FALSE	FALSE	FALSE	FALSE	FALSE	FALSE	1.77548	NA	NA
NTgene550	-0.00530338	0.992675	0.541856	0.692038	FALSE	NA	NA	FALSE	NT	FALSE	FALSE	FALSE	FALSE	FALSE	FALSE	-0.15987	NA	NA
NTgene551	0.0116277	1.01625	0.225834	0.380047	FALSE	NA	NA	FALSE	NT	FALSE	FALSE	FALSE	FALSE	FALSE	FALSE	0.420163	NA	NA
NTgene552	0.0205223	1.02886	0.0436062	0.112454	FALSE	NA	NA	FALSE	NT	FALSE	FALSE	FALSE	FALSE	FALSE	FALSE	0.949023	NA	NA
NTgene553	0.0109374	1.01528	0.27619	0.441125	FALSE	NA	NA	FALSE	NT	FALSE	FALSE	FALSE	FALSE	FALSE	FALSE	0.355438	NA	NA
NTgene554	0.00642029	1.00894	0.396694	0.57324	FALSE	NA	NA	FALSE	NT	FALSE	FALSE	FALSE	FALSE	FALSE	FALSE	0.241664	NA	NA
NTgene555	-0.0012719	0.998238	0.88684	0.93188	FALSE	NA	NA	FALSE	NT	FALSE	FALSE	FALSE	FALSE	FALSE	FALSE	-0.03064	NA	NA
NTgene556	-0.0186318	0.974502	0.34729	0.5186	FALSE	NA	NA	FALSE	NT	FALSE	FALSE	FALSE	FALSE	FALSE	FALSE	-0.285168	NA	NA
NTgene557	-0.0384329	0.948115	0.193041	0.343372	FALSE	NA	NA	FALSE	NT	FALSE	FALSE	FALSE	FALSE	FALSE	FALSE	-0.464236	NA	NA
NTgene558	-0.00684388	0.990557	0.583805	0.725477	FALSE	NA	NA	FALSE	NT	FALSE	FALSE	FALSE	FALSE	FALSE	FALSE	-0.139376	NA	NA
NTgene559	0.00516152	1.00718	0.647431	0.771219	FALSE	NA	NA	FALSE	NT	FALSE	FALSE	FALSE	FALSE	FALSE	FALSE	0.112822	NA	NA
NTgene56	-0.00741051	0.989779	0.712206	0.824592	FALSE	NA	NA	FALSE	NT	FALSE	FALSE	FALSE	FALSE	FALSE	FALSE	-0.083761	NA	NA
NTgene560	-0.0249917	0.965947	0.0819188	0.183109	FALSE	NA	NA	FALSE	NT	FALSE	FALSE	FALSE	FALSE	FALSE	FALSE	-0.73729	NA	NA
NTgene561	-0.00353914	0.995106	0.821748	0.893905	FALSE	NA	NA	FALSE	NT	FALSE	FALSE	FALSE	FALSE	FALSE	FALSE	-0.0487088	NA	NA
NTgene562	-0.000983648	0.998637	0.937844	0.961118	FALSE	NA	NA	FALSE	NT	FALSE	FALSE	FALSE	FALSE	FALSE	FALSE	-0.0172231	NA	NA
NTgene563	0.0036713	1.0051	0.785627	0.875301	FALSE	NA	NA	FALSE	NT	FALSE	FALSE	FALSE	FALSE	FALSE	FALSE	0.0578428	NA	NA
NTgene564	0.047701	1.06836	1.94384e-07	4.63786e-06	TRUE	NA	NA	FALSE	NT	TRUE	FALSE	FALSE	FALSE	FALSE	FALSE	5.33368	NA	NA
NTgene565	0.0127541	1.01784	0.286077	0.451472	FALSE	NA	NA	FALSE	NT	FALSE	FALSE	FALSE	FALSE	FALSE	FALSE	0.34537	NA	NA
NTgene566	0.0176415	1.02476	0.259321	0.422708	FALSE	NA	NA	FALSE	NT	FALSE	FALSE	FALSE	FALSE	FALSE	FALSE	0.373959	NA	NA
NTgene567	-0.0473332	0.936489	0.0217833	0.0669504	FALSE	NA	NA	FALSE	NT	FALSE	FALSE	FALSE	FALSE	FALSE	FALSE	-1.17425	NA	NA
NTgene568	-0.0574382	0.923461	0.0355441	0.0966954	FALSE	NA	NA	FALSE	NT	TRUE	FALSE	FALSE	FALSE	FALSE	FALSE	-1.01459	NA	NA
NTgene569	-0.0291235	0.96043	0.0545327	0.134237	FALSE	NA	NA	FALSE	NT	FALSE	FALSE	FALSE	FALSE	FALSE	FALSE	-0.872127	NA	NA
NTgene57	-0.0548627	0.926764	0.0846279	0.187661	FALSE	NA	NA	FALSE	NT	TRUE	FALSE	FALSE	FALSE	FALSE	FALSE	-0.726625	NA	NA
NTgene570	-0.00718339	0.990091	0.526864	0.68251	FALSE	NA	NA	FALSE	NT	FALSE	FALSE	FALSE	FALSE	FALSE	FALSE	-0.165891	NA	NA
NTgene571	-0.0477541	0.935942	0.0205384	0.0642274	FALSE	NA	NA	FALSE	NT	FALSE	FALSE	FALSE	FALSE	FALSE	FALSE	-1.19228	NA	NA
NTgene572	-0.0204242	0.972083	0.177797	0.324691	FALSE	NA	NA	FALSE	NT	FALSE	FALSE	FALSE	FALSE	FALSE	FALSE	-0.488529	NA	NA
NTgene573	0.0153039	1.02144	0.182754	0.330888	FALSE	NA	NA	FALSE	NT	FALSE	FALSE	FALSE	FALSE	FALSE	FALSE	0.480319	NA	NA
NTgene574	0.0308694	1.04372	0.0157053	0.0520439	FALSE	NA	NA	FALSE	NT	FALSE	FALSE	FALSE	FALSE	FALSE	FALSE	1.28363	NA	NA
NTgene575	-0.0495758	0.933582	0.000870343	0.00574462	FALSE	NA	NA	FALSE	NT	FALSE	FALSE	FALSE	FALSE	FALSE	FALSE	-2.24074	NA	NA
NTgene576	0.0105591	1.01475	0.442402	0.614478	FALSE	NA	NA	FALSE	NT	FALSE	FALSE	FALSE	FALSE	FALSE	FALSE	0.211493	NA	NA
NTgene577	-0.00567951	0.992157	0.414431	0.589352	FALSE	NA	NA	FALSE	NT	FALSE	FALSE	FALSE	FALSE	FALSE	FALSE	-0.229625	NA	NA
NTgene578	-0.027416	0.962707	0.450906	0.621999	FALSE	NA	NA	FALSE	NT	FALSE	FALSE	FALSE	FALSE	FALSE	FALSE	-0.20621	NA	NA
NTgene579	-0.053792	0.928141	0.00602202	0.024996	FALSE	NA	NA	FALSE	NT	FALSE	FALSE	FALSE	FALSE	FALSE	FALSE	-1.60213	NA	NA
NTgene58	0.0321904	1.04564	0.167585	0.310369	FALSE	NA	NA	FALSE	NT	FALSE	FALSE	FALSE	FALSE	FALSE	FALSE	0.508122	NA	NA
NTgene580	0.0347378	1.04934	0.000761961	0.00521078	FALSE	NA	NA	FALSE	NT	FALSE	FALSE	FALSE	FALSE	FALSE	FALSE	2.2831	NA	NA
NTgene581	0.0305464	1.04326	0.170161	0.313732	FALSE	NA	NA	FALSE	NT	FALSE	FALSE	FALSE	FALSE	FALSE	FALSE	0.503441	NA	NA
NTgene582	-0.0221776	0.969723	0.317083	0.484959	FALSE	NA	NA	FALSE	NT	FALSE	FALSE	FALSE	FALSE	FALSE	FALSE	-0.314295	NA	NA
NTgene583	0.0216198	1.03043	0.042716	0.110958	FALSE	NA	NA	FALSE	NT	FALSE	FALSE	FALSE	FALSE	FALSE	FALSE	0.95484	NA	NA
NTgene584	-0.00825529	0.988621	0.567167	0.71389	FALSE	NA	NA	FALSE	NT	FALSE	FALSE	FALSE	FALSE	FALSE	FALSE	-0.146368	NA	NA
NTgene585	-0.0213196	0.970877	0.225253	0.379665	FALSE	NA	NA	FALSE	NT	FALSE	FALSE	FALSE	FALSE	FALSE	FALSE	-0.420599	NA	NA
NTgene586	0.0169495	1.02378	0.137569	0.267902	FALSE	NA	NA	FALSE	NT	FALSE	FALSE	FALSE	FALSE	FALSE	FALSE	0.572025	NA	NA
NTgene587	0.00160021	1.00222	0.877864	0.926474	FALSE	NA	NA	FALSE	NT	FALSE	FALSE	FALSE	FALSE	FALSE	FALSE	0.0331666	NA	NA
NTgene588	-0.0240417	0.96722	0.0207773	0.064723	FALSE	NA	NA	FALSE	NT	FALSE	FALSE	FALSE	FALSE	FALSE	FALSE	-1.18894	NA	NA
NTgene589	-0.0113117	0.984441	0.582777	0.724562	FALSE	NA	NA	FALSE	NT	FALSE	FALSE	FALSE	FALSE	FALSE	FALSE	-0.139924	NA	NA
NTgene59	0.00586075	1.00816	0.701181	0.815344	FALSE	NA	NA	FALSE	NT	FALSE	FALSE	FALSE	FALSE	FALSE	FALSE	0.0886591	NA	NA
NTgene590	-0.00362919	0.994982	0.819688	0.893043	FALSE	NA	NA	FALSE	NT	FALSE	FALSE	FALSE	FALSE	FALSE	FALSE	-0.0491277	NA	NA
NTgene591	-0.00108732	0.998494	0.941491	0.963324	FALSE	NA	NA	FALSE	NT	FALSE	FALSE	FALSE	FALSE	FALSE	FALSE	-0.0162278	NA	NA
NTgene592	-0.0525439	0.929748	0.0494633	0.124762	FALSE	NA	NA	FALSE	NT	FALSE	FALSE	FALSE	FALSE	FALSE	FALSE	-0.903918	NA	NA
NTgene593	-0.0191434	0.973811	0.194973	0.345439	FALSE	NA	NA	FALSE	NT	FALSE	FALSE	FALSE	FALSE	FALSE	FALSE	-0.461629	NA	NA
NTgene594	0.0231665	1.03264	0.003312	0.0157577	FALSE	NA	NA	FALSE	NT	FALSE	FALSE	FALSE	FALSE	FALSE	FALSE	1.80251	NA	NA
NTgene595	0.0300497	1.04254	7.93874e-05	0.000816955	TRUE	NA	NA	FALSE	NT	FALSE	FALSE	FALSE	FALSE	FALSE	FALSE	3.0878	NA	NA
NTgene596	-0.0134954	0.981465	0.45377	0.624879	FALSE	NA	NA	FALSE	NT	FALSE	FALSE	FALSE	FALSE	FALSE	FALSE	-0.204204	NA	NA
NTgene597	-0.0824492	0.891991	0.000506506	0.00372478	TRUE	NA	NA	FALSE	NT	TRUE	FALSE	FALSE	FALSE	FALSE	FALSE	-2.4289	NA	NA
NTgene598	0.0190905	1.02682	0.0981712	0.208995	FALSE	NA	NA	FALSE	NT	FALSE	FALSE	FALSE	FALSE	FALSE	FALSE	0.679864	NA	NA
NTgene599	0.0424092	1.06055	0.000340916	0.0026914	TRUE	NA	NA	FALSE	NT	FALSE	FALSE	FALSE	FALSE	FALSE	FALSE	2.57002	NA	NA
NTgene6	0.0475577	1.06815	0.00374634	0.0172887	FALSE	NA	NA	FALSE	NT	TRUE	FALSE	FALSE	FALSE	FALSE	FALSE	1.76224	NA	NA
NTgene60	-0.00136581	0.998108	0.895555	0.936857	FALSE	NA	NA	FALSE	NT	FALSE	FALSE	FALSE	FALSE	FALSE	FALSE	-0.0283267	NA	NA
NTgene600	0.030546	1.04326	0.00979912	0.0364048	FALSE	NA	NA	FALSE	NT	FALSE	FALSE	FALSE	FALSE	FALSE	FALSE	1.43884	NA	NA
NTgene601	-0.0260884	0.96448	0.0502202	0.126079	FALSE	NA	NA	FALSE	NT	FALSE	FALSE	FALSE	FALSE	FALSE	FALSE	-0.899358	NA	NA
NTgene602	-0.02226	0.969612	0.0294242	0.0840951	FALSE	NA	NA	FALSE	NT	FALSE	FALSE	FALSE	FALSE	FALSE	FALSE	-1.07523	NA	NA
NTgene603	-0.0344995	0.953299	0.0131128	0.0452208	FALSE	NA	NA	FALSE	NT	FALSE	FALSE	FALSE	FALSE	FALSE	FALSE	-1.34466	NA	NA
NTgene604	0.00225249	1.00313	0.828082	0.896254	FALSE	NA	NA	FALSE	NT	FALSE	FALSE	FALSE	FALSE	FALSE	FALSE	0.0475691	NA	NA
NTgene605	0.0316122	1.0448	0.00327468	0.0156495	FALSE	NA	NA	FALSE	NT	FALSE	FALSE	FALSE	FALSE	FALSE	FALSE	1.8055	NA	NA
NTgene606	-0.00234211	0.996758	0.820124	0.893043	FALSE	NA	NA	FALSE	NT	FALSE	FALSE	FALSE	FALSE	FALSE	FALSE	-0.0491277	NA	NA
NTgene607	-0.0320959	0.956481	2.22119e-05	0.000275476	TRUE	NA	NA	FALSE	NT	FALSE	FALSE	FALSE	FALSE	FALSE	FALSE	-3.55992	NA	NA
NTgene608	0.00238651	1.00331	0.834206	0.90016	FALSE	NA	NA	FALSE	NT	FALSE	FALSE	FALSE	FALSE	FALSE	FALSE	0.0456801	NA	NA
NTgene609	0.0505601	1.07261	3.74334e-06	5.84124e-05	TRUE	NA	NA	FALSE	NT	TRUE	FALSE	FALSE	FALSE	FALSE	FALSE	4.23349	NA	NA
NTgene61	0.0397681	1.05668	0.00372168	0.0172482	FALSE	NA	NA	FALSE	NT	FALSE	FALSE	FALSE	FALSE	FALSE	FALSE	1.76326	NA	NA
NTgene610	-0.00154092	0.997866	0.927674	0.953731	FALSE	NA	NA	FALSE	NT	FALSE	FALSE	FALSE	FALSE	FALSE	FALSE	-0.0205741	NA	NA
NTgene611	-0.00799491	0.988978	0.556832	0.705291	FALSE	NA	NA	FALSE	NT	FALSE	FALSE	FALSE	FALSE	FALSE	FALSE	-0.151631	NA	NA
NTgene612	-0.00859168	0.98816	0.53422	0.686072	FALSE	NA	NA	FALSE	NT	FALSE	FALSE	FALSE	FALSE	FALSE	FALSE	-0.16363	NA	NA
NTgene613	0.00565408	1.00787	0.635462	0.760618	FALSE	NA	NA	FALSE	NT	FALSE	FALSE	FALSE	FALSE	FALSE	FALSE	0.118833	NA	NA
NTgene614	0.0125801	1.01759	0.106909	0.223166	FALSE	NA	NA	FALSE	NT	FALSE	FALSE	FALSE	FALSE	FALSE	FALSE	0.651372	NA	NA
NTgene615	0.0020948	1.00291	0.852519	0.911675	FALSE	NA	NA	FALSE	NT	FALSE	FALSE	FALSE	FALSE	FALSE	FALSE	0.0401602	NA	NA
NTgene616	0.00733789	1.01022	0.57259	0.71791	FALSE	NA	NA	FALSE	NT	FALSE	FALSE	FALSE	FALSE	FALSE	FALSE	0.14393	NA	NA
NTgene617	-0.0248932	0.966079	0.00448117	0.0200192	FALSE	NA	NA	FALSE	NT	FALSE	FALSE	FALSE	FALSE	FALSE	FALSE	-1.69855	NA	NA
NTgene618	0.019558	1.02748	0.0718451	0.166007	FALSE	NA	NA	FALSE	NT	FALSE	FALSE	FALSE	FALSE	FALSE	FALSE	0.779875	NA	NA
NTgene619	0.00252091	1.0035	0.793647	0.880302	FALSE	NA	NA	FALSE	NT	FALSE	FALSE	FALSE	FALSE	FALSE	FALSE	0.0553685	NA	NA
NTgene62	-0.00166612	0.997693	0.87126	0.922224	FALSE	NA	NA	FALSE	NT	FALSE	FALSE	FALSE	FALSE	FALSE	FALSE	-0.0351634	NA	NA
NTgene620	0.00593985	1.00827	0.655827	0.778327	FALSE	NA	NA	FALSE	NT	FALSE	FALSE	FALSE	FALSE	FALSE	FALSE	0.108838	NA	NA
NTgene621	-0.0103038	0.985817	0.412955	0.588031	FALSE	NA	NA	FALSE	NT	FALSE	FALSE	FALSE	FALSE	FALSE	FALSE	-0.2306	NA	NA
NTgene622	0.0284328	1.0402	0.00409522	0.0185971	FALSE	NA	NA	FALSE	NT	FALSE	FALSE	FALSE	FALSE	FALSE	FALSE	1.73055	NA	NA
NTgene623	0.00294906	1.0041	0.823232	0.89431	FALSE	NA	NA	FALSE	NT	FALSE	FALSE	FALSE	FALSE	FALSE	FALSE	0.0485118	NA	NA
NTgene624	-0.0230639	0.968532	0.160212	0.300305	FALSE	NA	NA	FALSE	NT	FALSE	FALSE	FALSE	FALSE	FALSE	FALSE	-0.522437	NA	NA
NTgene625	-0.0110045	0.98486	0.161187	0.301383	FALSE	NA	NA	FALSE	NT	FALSE	FALSE	FALSE	FALSE	FALSE	FALSE	-0.520881	NA	NA
NTgene626	0.0261263	1.03688	0.103831	0.218731	FALSE	NA	NA	FALSE	NT	FALSE	FALSE	FALSE	FALSE	FALSE	FALSE	0.66009	NA	NA
NTgene627	0.0265835	1.03754	0.0349181	0.0955574	FALSE	NA	NA	FALSE	NT	FALSE	FALSE	FALSE	FALSE	FALSE	FALSE	1.01974	NA	NA
NTgene628	-0.0229274	0.968716	0.0064206	0.026278	FALSE	NA	NA	FALSE	NT	FALSE	FALSE	FALSE	FALSE	FALSE	FALSE	-1.58041	NA	NA
NTgene629	-0.0395591	0.946636	0.00220455	0.0116027	FALSE	NA	NA	FALSE	NT	FALSE	FALSE	FALSE	FALSE	FALSE	FALSE	-1.93544	NA	NA
NTgene63	0.00619991	1.00863	0.610627	0.744729	FALSE	NA	NA	FALSE	NT	FALSE	FALSE	FALSE	FALSE	FALSE	FALSE	0.128002	NA	NA
NTgene630	-0.0253187	0.96551	0.555671	0.704375	FALSE	NA	NA	FALSE	NT	FALSE	FALSE	FALSE	FALSE	FALSE	FALSE	-0.152196	NA	NA
NTgene631	-0.0254936	0.965276	0.538413	0.688838	FALSE	NA	NA	FALSE	NT	FALSE	FALSE	FALSE	FALSE	FALSE	FALSE	-0.161883	NA	NA
NTgene632	0.0113215	1.01582	0.45673	0.62714	FALSE	NA	NA	FALSE	NT	FALSE	FALSE	FALSE	FALSE	FALSE	FALSE	0.202636	NA	NA
NTgene633	-0.0248187	0.966179	0.0246388	0.0741004	FALSE	NA	NA	FALSE	NT	FALSE	FALSE	FALSE	FALSE	FALSE	FALSE	-1.13018	NA	NA
NTgene634	-0.00246236	0.996592	0.850789	0.911338	FALSE	NA	NA	FALSE	NT	FALSE	FALSE	FALSE	FALSE	FALSE	FALSE	-0.0403207	NA	NA
NTgene635	-0.0586838	0.921868	0.00254138	0.0129443	FALSE	NA	NA	FALSE	NT	TRUE	FALSE	FALSE	FALSE	FALSE	FALSE	-1.88792	NA	NA
NTgene636	0.0144684	1.02026	0.160231	0.300305	FALSE	NA	NA	FALSE	NT	FALSE	FALSE	FALSE	FALSE	FALSE	FALSE	0.522437	NA	NA
NTgene637	0.0235725	1.03322	0.0321193	0.0897278	FALSE	NA	NA	FALSE	NT	FALSE	FALSE	FALSE	FALSE	FALSE	FALSE	1.04707	NA	NA
NTgene638	-0.00380152	0.994744	0.606675	0.742123	FALSE	NA	NA	FALSE	NT	FALSE	FALSE	FALSE	FALSE	FALSE	FALSE	-0.129524	NA	NA
NTgene639	-0.00311185	0.995695	0.807152	0.886409	FALSE	NA	NA	FALSE	NT	FALSE	FALSE	FALSE	FALSE	FALSE	FALSE	-0.0523661	NA	NA
NTgene64	0.00495415	1.00689	0.467074	0.634251	FALSE	NA	NA	FALSE	NT	FALSE	FALSE	FALSE	FALSE	FALSE	FALSE	0.197739	NA	NA
NTgene640	0.00299381	1.00416	0.82285	0.89431	FALSE	NA	NA	FALSE	NT	FALSE	FALSE	FALSE	FALSE	FALSE	FALSE	0.0485118	NA	NA
NTgene641	0.0245077	1.03456	0.0272543	0.0798783	FALSE	NA	NA	FALSE	NT	FALSE	FALSE	FALSE	FALSE	FALSE	FALSE	1.09757	NA	NA
NTgene642	0.00882907	1.01231	0.591365	0.729524	FALSE	NA	NA	FALSE	NT	FALSE	FALSE	FALSE	FALSE	FALSE	FALSE	0.13696	NA	NA
NTgene643	-0.0407085	0.945129	0.000248302	0.00205599	TRUE	NA	NA	FALSE	NT	FALSE	FALSE	FALSE	FALSE	FALSE	FALSE	-2.68698	NA	NA
NTgene644	0.00407524	1.00567	0.684831	0.802708	FALSE	NA	NA	FALSE	NT	FALSE	FALSE	FALSE	FALSE	FALSE	FALSE	0.0954426	NA	NA
NTgene645	0.00527725	1.00734	0.620979	0.750534	FALSE	NA	NA	FALSE	NT	FALSE	FALSE	FALSE	FALSE	FALSE	FALSE	0.12463	NA	NA
NTgene646	0.00647216	1.00901	0.710346	0.82303	FALSE	NA	NA	FALSE	NT	FALSE	FALSE	FALSE	FALSE	FALSE	FALSE	0.0845844	NA	NA
NTgene647	0.00634104	1.00883	0.555555	0.704375	FALSE	NA	NA	FALSE	NT	FALSE	FALSE	FALSE	FALSE	FALSE	FALSE	0.152196	NA	NA
NTgene648	-0.00394349	0.994548	0.691314	0.806783	FALSE	NA	NA	FALSE	NT	FALSE	FALSE	FALSE	FALSE	FALSE	FALSE	-0.0932431	NA	NA
NTgene649	-0.011102	0.984727	0.305287	0.472528	FALSE	NA	NA	FALSE	NT	FALSE	FALSE	FALSE	FALSE	FALSE	FALSE	-0.325573	NA	NA
NTgene65	-0.00778163	0.98927	0.561207	0.709159	FALSE	NA	NA	FALSE	NT	FALSE	FALSE	FALSE	FALSE	FALSE	FALSE	-0.149256	NA	NA
NTgene650	-0.0103012	0.985821	0.0564017	0.137942	FALSE	NA	NA	FALSE	NT	FALSE	FALSE	FALSE	FALSE	FALSE	FALSE	-0.860303	NA	NA
NTgene651	-0.0508366	0.931951	0.000277654	0.00228144	TRUE	NA	NA	FALSE	NT	FALSE	FALSE	FALSE	FALSE	FALSE	FALSE	-2.64179	NA	NA
NTgene652	0.000270352	1.00037	0.982733	0.988382	FALSE	NA	NA	FALSE	NT	FALSE	FALSE	FALSE	FALSE	FALSE	FALSE	0.00507537	NA	NA
NTgene653	0.0299335	1.04237	0.0149962	0.0503667	FALSE	NA	NA	FALSE	NT	FALSE	FALSE	FALSE	FALSE	FALSE	FALSE	1.29786	NA	NA
NTgene654	0.0149407	1.02093	0.0859686	0.189404	FALSE	NA	NA	FALSE	NT	FALSE	FALSE	FALSE	FALSE	FALSE	FALSE	0.72261	NA	NA
NTgene655	0.00777151	1.01083	0.487111	0.651031	FALSE	NA	NA	FALSE	NT	FALSE	FALSE	FALSE	FALSE	FALSE	FALSE	0.186398	NA	NA
NTgene656	0.0122524	1.01713	0.349949	0.521603	FALSE	NA	NA	FALSE	NT	FALSE	FALSE	FALSE	FALSE	FALSE	FALSE	0.28266	NA	NA
NTgene657	-0.00205025	0.997162	0.826061	0.89506	FALSE	NA	NA	FALSE	NT	FALSE	FALSE	FALSE	FALSE	FALSE	FALSE	-0.0481476	NA	NA
NTgene658	0.0429967	1.06142	0.0195967	0.0618227	FALSE	NA	NA	FALSE	NT	FALSE	FALSE	FALSE	FALSE	FALSE	FALSE	1.20885	NA	NA
NTgene659	0.00998111	1.01393	0.505291	0.665934	FALSE	NA	NA	FALSE	NT	FALSE	FALSE	FALSE	FALSE	FALSE	FALSE	0.176569	NA	NA
NTgene66	0.00328402	1.00456	0.591978	0.729864	FALSE	NA	NA	FALSE	NT	FALSE	FALSE	FALSE	FALSE	FALSE	FALSE	0.136758	NA	NA
NTgene660	-0.0353071	0.952232	0.043171	0.11169	FALSE	NA	NA	FALSE	NT	FALSE	FALSE	FALSE	FALSE	FALSE	FALSE	-0.951986	NA	NA
NTgene661	0.00783981	1.01093	0.443157	0.615262	FALSE	NA	NA	FALSE	NT	FALSE	FALSE	FALSE	FALSE	FALSE	FALSE	0.21094	NA	NA
NTgene662	-0.00589453	0.991862	0.727591	0.834011	FALSE	NA	NA	FALSE	NT	FALSE	FALSE	FALSE	FALSE	FALSE	FALSE	-0.078828	NA	NA
NTgene663	0.00902343	1.01259	0.44518	0.617007	FALSE	NA	NA	FALSE	NT	FALSE	FALSE	FALSE	FALSE	FALSE	FALSE	0.20971	NA	NA
NTgene664	0.0386493	1.05504	0.00707783	0.0283907	FALSE	NA	NA	FALSE	NT	FALSE	FALSE	FALSE	FALSE	FALSE	FALSE	1.54682	NA	NA
NTgene665	-0.03109	0.957816	0.0183346	0.058587	FALSE	NA	NA	FALSE	NT	FALSE	FALSE	FALSE	FALSE	FALSE	FALSE	-1.2322	NA	NA
NTgene666	0.00507121	1.00705	0.596475	0.733056	FALSE	NA	NA	FALSE	NT	FALSE	FALSE	FALSE	FALSE	FALSE	FALSE	0.134863	NA	NA
NTgene667	0.0119966	1.01677	0.75755	0.855564	FALSE	NA	NA	FALSE	NT	FALSE	FALSE	FALSE	FALSE	FALSE	FALSE	0.0677474	NA	NA
NTgene668	-0.0449293	0.939615	0.021639	0.0665705	FALSE	NA	NA	FALSE	NT	FALSE	FALSE	FALSE	FALSE	FALSE	FALSE	-1.17672	NA	NA
NTgene669	0.0140597	1.01968	0.184649	0.333009	FALSE	NA	NA	FALSE	NT	FALSE	FALSE	FALSE	FALSE	FALSE	FALSE	0.477544	NA	NA
NTgene67	-0.021391	0.970781	0.301092	0.467381	FALSE	NA	NA	FALSE	NT	FALSE	FALSE	FALSE	FALSE	FALSE	FALSE	-0.330329	NA	NA
NTgene670	0.00422704	1.00588	0.549736	0.698501	FALSE	NA	NA	FALSE	NT	FALSE	FALSE	FALSE	FALSE	FALSE	FALSE	0.155833	NA	NA
NTgene671	-0.00852834	0.988247	0.735913	0.840536	FALSE	NA	NA	FALSE	NT	FALSE	FALSE	FALSE	FALSE	FALSE	FALSE	-0.0754436	NA	NA
NTgene672	-0.0156382	0.978554	0.121866	0.246256	FALSE	NA	NA	FALSE	NT	FALSE	FALSE	FALSE	FALSE	FALSE	FALSE	-0.608613	NA	NA
NTgene673	0.00177987	1.00247	0.858214	0.915183	FALSE	NA	NA	FALSE	NT	FALSE	FALSE	FALSE	FALSE	FALSE	FALSE	0.0384921	NA	NA
NTgene674	0.0181243	1.02544	0.123676	0.249443	FALSE	NA	NA	FALSE	NT	FALSE	FALSE	FALSE	FALSE	FALSE	FALSE	0.603029	NA	NA
NTgene675	0.00165372	1.0023	0.920739	0.949632	FALSE	NA	NA	FALSE	NT	FALSE	FALSE	FALSE	FALSE	FALSE	FALSE	0.0224446	NA	NA
NTgene676	-0.032615	0.955793	0.0522871	0.130354	FALSE	NA	NA	FALSE	NT	FALSE	FALSE	FALSE	FALSE	FALSE	FALSE	-0.884877	NA	NA
NTgene677	0.00073203	1.00102	0.928583	0.95436	FALSE	NA	NA	FALSE	NT	FALSE	FALSE	FALSE	FALSE	FALSE	FALSE	0.0202877	NA	NA
NTgene678	-0.0373636	0.949522	0.00931095	0.0348323	FALSE	NA	NA	FALSE	NT	FALSE	FALSE	FALSE	FALSE	FALSE	FALSE	-1.45802	NA	NA
NTgene679	0.0119631	1.01672	0.368299	0.540944	FALSE	NA	NA	FALSE	NT	FALSE	FALSE	FALSE	FALSE	FALSE	FALSE	0.266848	NA	NA
NTgene68	0.00619445	1.00862	0.503428	0.66375	FALSE	NA	NA	FALSE	NT	FALSE	FALSE	FALSE	FALSE	FALSE	FALSE	0.177995	NA	NA
NTgene680	-0.024579	0.9665	0.0540518	0.133308	FALSE	NA	NA	FALSE	NT	FALSE	FALSE	FALSE	FALSE	FALSE	FALSE	-0.875143	NA	NA
NTgene681	0.00706825	1.00985	0.576627	0.721172	FALSE	NA	NA	FALSE	NT	FALSE	FALSE	FALSE	FALSE	FALSE	FALSE	0.141961	NA	NA
NTgene682	0.0260526	1.03678	0.00678846	0.0274005	FALSE	NA	NA	FALSE	NT	FALSE	FALSE	FALSE	FALSE	FALSE	FALSE	1.56224	NA	NA
NTgene683	0.00587617	1.00818	0.84056	0.904433	FALSE	NA	NA	FALSE	NT	FALSE	FALSE	FALSE	FALSE	FALSE	FALSE	0.0436236	NA	NA
NTgene684	0.0201194	1.02828	0.262123	0.425935	FALSE	NA	NA	FALSE	NT	FALSE	FALSE	FALSE	FALSE	FALSE	FALSE	0.370656	NA	NA
NTgene685	0.00786375	1.01096	0.598258	0.734931	FALSE	NA	NA	FALSE	NT	FALSE	FALSE	FALSE	FALSE	FALSE	FALSE	0.133753	NA	NA
NTgene686	-0.0071767	0.9901	0.43277	0.60609	FALSE	NA	NA	FALSE	NT	FALSE	FALSE	FALSE	FALSE	FALSE	FALSE	-0.217463	NA	NA
NTgene687	0.0113148	1.01581	0.294871	0.460388	FALSE	NA	NA	FALSE	NT	FALSE	FALSE	FALSE	FALSE	FALSE	FALSE	0.336876	NA	NA
NTgene688	-0.00984775	0.986441	0.0976783	0.208083	FALSE	NA	NA	FALSE	NT	FALSE	FALSE	FALSE	FALSE	FALSE	FALSE	-0.681763	NA	NA
NTgene689	0.0185434	1.02604	0.0380149	0.101682	FALSE	NA	NA	FALSE	NT	FALSE	FALSE	FALSE	FALSE	FALSE	FALSE	0.992754	NA	NA
NTgene69	0.00969308	1.01353	0.501902	0.662552	FALSE	NA	NA	FALSE	NT	FALSE	FALSE	FALSE	FALSE	FALSE	FALSE	0.17878	NA	NA
NTgene690	-0.032371	0.956116	0.303835	0.470505	FALSE	NA	NA	FALSE	NT	FALSE	FALSE	FALSE	FALSE	FALSE	FALSE	-0.327436	NA	NA
NTgene691	-0.00836935	0.988465	0.542595	0.692614	FALSE	NA	NA	FALSE	NT	FALSE	FALSE	FALSE	FALSE	FALSE	FALSE	-0.159509	NA	NA
NTgene692	-0.0239392	0.967358	0.569017	0.71566	FALSE	NA	NA	FALSE	NT	FALSE	FALSE	FALSE	FALSE	FALSE	FALSE	-0.145293	NA	NA
NTgene693	0.0563798	1.08129	0.00119814	0.00720003	FALSE	NA	NA	FALSE	NT	TRUE	FALSE	FALSE	FALSE	FALSE	FALSE	2.14267	NA	NA
NTgene694	-0.00841189	0.988406	0.573821	0.718614	FALSE	NA	NA	FALSE	NT	FALSE	FALSE	FALSE	FALSE	FALSE	FALSE	-0.143504	NA	NA
NTgene695	-0.0395212	0.946686	0.00443489	0.01984	FALSE	NA	NA	FALSE	NT	FALSE	FALSE	FALSE	FALSE	FALSE	FALSE	-1.70246	NA	NA
NTgene696	-0.0116709	0.983951	0.516473	0.674872	FALSE	NA	NA	FALSE	NT	FALSE	FALSE	FALSE	FALSE	FALSE	FALSE	-0.170779	NA	NA
NTgene697	-0.00150211	0.99792	0.868857	0.920589	FALSE	NA	NA	FALSE	NT	FALSE	FALSE	FALSE	FALSE	FALSE	FALSE	-0.0359344	NA	NA
NTgene698	0.037746	1.05372	0.0031053	0.015109	FALSE	NA	NA	FALSE	NT	FALSE	FALSE	FALSE	FALSE	FALSE	FALSE	1.82076	NA	NA
NTgene699	-0.0220702	0.969868	0.0376997	0.101277	FALSE	NA	NA	FALSE	NT	FALSE	FALSE	FALSE	FALSE	FALSE	FALSE	-0.994491	NA	NA
NTgene7	-0.0137888	0.981066	0.217209	0.371157	FALSE	NA	NA	FALSE	NT	FALSE	FALSE	FALSE	FALSE	FALSE	FALSE	-0.430442	NA	NA
NTgene70	-0.057409	0.923499	0.0152162	0.0508943	FALSE	NA	NA	FALSE	NT	TRUE	FALSE	FALSE	FALSE	FALSE	FALSE	-1.29333	NA	NA
NTgene700	0.0212474	1.02989	0.00118509	0.00713491	FALSE	NA	NA	FALSE	NT	FALSE	FALSE	FALSE	FALSE	FALSE	FALSE	2.14661	NA	NA
NTgene701	0.0216959	1.03053	0.0150115	0.0503667	FALSE	NA	NA	FALSE	NT	FALSE	FALSE	FALSE	FALSE	FALSE	FALSE	1.29786	NA	NA
NTgene702	-0.00545397	0.992468	0.687453	0.803544	FALSE	NA	NA	FALSE	NT	FALSE	FALSE	FALSE	FALSE	FALSE	FALSE	-0.0949904	NA	NA
NTgene703	-0.000870164	0.998794	0.916307	0.947135	FALSE	NA	NA	FALSE	NT	FALSE	FALSE	FALSE	FALSE	FALSE	FALSE	-0.0235879	NA	NA
NTgene704	0.00796377	1.0111	0.213456	0.366103	FALSE	NA	NA	FALSE	NT	FALSE	FALSE	FALSE	FALSE	FALSE	FALSE	0.436397	NA	NA
NTgene705	-0.0107455	0.985214	0.44933	0.620622	FALSE	NA	NA	FALSE	NT	FALSE	FALSE	FALSE	FALSE	FALSE	FALSE	-0.207173	NA	NA
NTgene706	-0.0129133	0.982258	0.518267	0.675999	FALSE	NA	NA	FALSE	NT	FALSE	FALSE	FALSE	FALSE	FALSE	FALSE	-0.170054	NA	NA
NTgene707	0.00685168	1.00954	0.551251	0.699873	FALSE	NA	NA	FALSE	NT	FALSE	FALSE	FALSE	FALSE	FALSE	FALSE	0.154981	NA	NA
NTgene708	-0.0127007	0.982547	0.533869	0.686072	FALSE	NA	NA	FALSE	NT	FALSE	FALSE	FALSE	FALSE	FALSE	FALSE	-0.16363	NA	NA
NTgene709	0.0136345	1.01908	0.203367	0.355231	FALSE	NA	NA	FALSE	NT	FALSE	FALSE	FALSE	FALSE	FALSE	FALSE	0.449489	NA	NA
NTgene71	0.023372	1.03293	0.0258378	0.0770588	FALSE	NA	NA	FALSE	NT	FALSE	FALSE	FALSE	FALSE	FALSE	FALSE	1.11318	NA	NA
NTgene710	0.0294855	1.04172	0.00449618	0.0200585	FALSE	NA	NA	FALSE	NT	FALSE	FALSE	FALSE	FALSE	FALSE	FALSE	1.6977	NA	NA
NTgene711	0.00118668	1.00165	0.885417	0.931394	FALSE	NA	NA	FALSE	NT	FALSE	FALSE	FALSE	FALSE	FALSE	FALSE	0.0308666	NA	NA
NTgene712	-0.0484837	0.934996	0.258972	0.422354	FALSE	NA	NA	FALSE	NT	FALSE	FALSE	FALSE	FALSE	FALSE	FALSE	-0.374323	NA	NA
NTgene713	-0.0369881	0.950016	0.00324778	0.0155594	FALSE	NA	NA	FALSE	NT	FALSE	FALSE	FALSE	FALSE	FALSE	FALSE	-1.80801	NA	NA
NTgene714	0.0169537	1.02378	0.15717	0.296222	FALSE	NA	NA	FALSE	NT	FALSE	FALSE	FALSE	FALSE	FALSE	FALSE	0.528383	NA	NA
NTgene715	0.00661032	1.00921	0.520173	0.67696	FALSE	NA	NA	FALSE	NT	FALSE	FALSE	FALSE	FALSE	FALSE	FALSE	0.169437	NA	NA
NTgene716	-0.0126801	0.982575	0.35941	0.530471	FALSE	NA	NA	FALSE	NT	FALSE	FALSE	FALSE	FALSE	FALSE	FALSE	-0.275338	NA	NA
NTgene717	-0.0285775	0.961158	0.077622	0.176444	FALSE	NA	NA	FALSE	NT	FALSE	FALSE	FALSE	FALSE	FALSE	FALSE	-0.753394	NA	NA
NTgene718	-0.034224	0.953663	0.0381033	0.101682	FALSE	NA	NA	FALSE	NT	FALSE	FALSE	FALSE	FALSE	FALSE	FALSE	-0.992754	NA	NA
NTgene719	0.00928867	1.01296	0.300062	0.466527	FALSE	NA	NA	FALSE	NT	FALSE	FALSE	FALSE	FALSE	FALSE	FALSE	0.331124	NA	NA
NTgene72	0.0389351	1.05546	0.0130672	0.0452089	FALSE	NA	NA	FALSE	NT	FALSE	FALSE	FALSE	FALSE	FALSE	FALSE	1.34478	NA	NA
NTgene720	0.00614646	1.00856	0.526198	0.682046	FALSE	NA	NA	FALSE	NT	FALSE	FALSE	FALSE	FALSE	FALSE	FALSE	0.166186	NA	NA
NTgene721	-0.0394778	0.946743	0.0789154	0.178619	FALSE	NA	NA	FALSE	NT	FALSE	FALSE	FALSE	FALSE	FALSE	FALSE	-0.748072	NA	NA
NTgene722	0.00369306	1.00513	0.825583	0.89506	FALSE	NA	NA	FALSE	NT	FALSE	FALSE	FALSE	FALSE	FALSE	FALSE	0.0481476	NA	NA
NTgene723	0.0107962	1.01508	0.12316	0.248714	FALSE	NA	NA	FALSE	NT	FALSE	FALSE	FALSE	FALSE	FALSE	FALSE	0.604299	NA	NA
NTgene724	0.00532541	1.00741	0.6146	0.747506	FALSE	NA	NA	FALSE	NT	FALSE	FALSE	FALSE	FALSE	FALSE	FALSE	0.126385	NA	NA
NTgene725	0.0060654	1.00844	0.615296	0.747707	FALSE	NA	NA	FALSE	NT	FALSE	FALSE	FALSE	FALSE	FALSE	FALSE	0.126268	NA	NA
NTgene726	-0.0103874	0.985703	0.0654942	0.155115	FALSE	NA	NA	FALSE	NT	FALSE	FALSE	FALSE	FALSE	FALSE	FALSE	-0.809345	NA	NA
NTgene727	0.0182348	1.0256	0.0289804	0.0832701	FALSE	NA	NA	FALSE	NT	FALSE	FALSE	FALSE	FALSE	FALSE	FALSE	1.07951	NA	NA
NTgene728	0.0394414	1.0562	0.0276102	0.0806279	FALSE	NA	NA	FALSE	NT	FALSE	FALSE	FALSE	FALSE	FALSE	FALSE	1.09351	NA	NA
NTgene729	-0.00133041	0.998157	0.866781	0.92005	FALSE	NA	NA	FALSE	NT	FALSE	FALSE	FALSE	FALSE	FALSE	FALSE	-0.0361887	NA	NA
NTgene73	-0.0460724	0.938127	0.000924535	0.00602055	FALSE	NA	NA	FALSE	NT	FALSE	FALSE	FALSE	FALSE	FALSE	FALSE	-2.22036	NA	NA
NTgene730	-0.0487617	0.934636	0.0330691	0.0914298	FALSE	NA	NA	FALSE	NT	FALSE	FALSE	FALSE	FALSE	FALSE	FALSE	-1.03891	NA	NA
NTgene731	0.00103413	1.00143	0.911018	0.944126	FALSE	NA	NA	FALSE	NT	FALSE	FALSE	FALSE	FALSE	FALSE	FALSE	0.0249702	NA	NA
NTgene732	0.0271302	1.03833	0.00201923	0.0107681	FALSE	NA	NA	FALSE	NT	FALSE	FALSE	FALSE	FALSE	FALSE	FALSE	1.96786	NA	NA
NTgene733	0.0127009	1.01776	0.513302	0.673916	FALSE	NA	NA	FALSE	NT	FALSE	FALSE	FALSE	FALSE	FALSE	FALSE	0.171394	NA	NA
NTgene734	-0.0104162	0.985664	0.445493	0.617176	FALSE	NA	NA	FALSE	NT	FALSE	FALSE	FALSE	FALSE	FALSE	FALSE	-0.209591	NA	NA
NTgene735	-0.0276595	0.962382	0.213341	0.3661	FALSE	NA	NA	FALSE	NT	FALSE	FALSE	FALSE	FALSE	FALSE	FALSE	-0.4364	NA	NA
NTgene736	-0.0585304	0.922064	5.27647e-05	0.000582038	TRUE	NA	NA	FALSE	NT	TRUE	FALSE	FALSE	FALSE	FALSE	FALSE	-3.23505	NA	NA
NTgene737	0.0277561	1.03923	0.000477857	0.00354649	TRUE	NA	NA	FALSE	NT	FALSE	FALSE	FALSE	FALSE	FALSE	FALSE	2.4502	NA	NA
NTgene738	-0.0186157	0.974523	0.0199137	0.0627	FALSE	NA	NA	FALSE	NT	FALSE	FALSE	FALSE	FALSE	FALSE	FALSE	-1.20273	NA	NA
NTgene739	-0.0176172	0.975873	0.0292405	0.083868	FALSE	NA	NA	FALSE	NT	FALSE	FALSE	FALSE	FALSE	FALSE	FALSE	-1.0764	NA	NA
NTgene74	-0.0383884	0.948174	0.374718	0.548871	FALSE	NA	NA	FALSE	NT	FALSE	FALSE	FALSE	FALSE	FALSE	FALSE	-0.26053	NA	NA
NTgene740	-0.0933816	0.878575	0.000121671	0.00116638	TRUE	NA	NA	FALSE	NT	TRUE	FALSE	FALSE	FALSE	FALSE	FALSE	-2.93316	NA	NA
NTgene741	-0.0139178	0.980891	0.474892	0.640279	FALSE	NA	NA	FALSE	NT	FALSE	FALSE	FALSE	FALSE	FALSE	FALSE	-0.193631	NA	NA
NTgene742	-0.00449757	0.993784	0.761389	0.858675	FALSE	NA	NA	FALSE	NT	FALSE	FALSE	FALSE	FALSE	FALSE	FALSE	-0.0661714	NA	NA
NTgene743	-0.00164869	0.997717	0.927484	0.953731	FALSE	NA	NA	FALSE	NT	FALSE	FALSE	FALSE	FALSE	FALSE	FALSE	-0.0205741	NA	NA
NTgene744	-0.0221308	0.969786	0.238285	0.394205	FALSE	NA	NA	FALSE	NT	FALSE	FALSE	FALSE	FALSE	FALSE	FALSE	-0.404278	NA	NA
NTgene745	-0.00794466	0.989047	0.661589	0.782406	FALSE	NA	NA	FALSE	NT	FALSE	FALSE	FALSE	FALSE	FALSE	FALSE	-0.106568	NA	NA
NTgene746	0.019637	1.0276	0.0819961	0.183155	FALSE	NA	NA	FALSE	NT	FALSE	FALSE	FALSE	FALSE	FALSE	FALSE	0.737181	NA	NA
NTgene747	-0.0246435	0.966414	0.0423777	0.110257	FALSE	NA	NA	FALSE	NT	FALSE	FALSE	FALSE	FALSE	FALSE	FALSE	-0.957592	NA	NA
NTgene748	0.0172589	1.02421	0.144988	0.278687	FALSE	NA	NA	FALSE	NT	FALSE	FALSE	FALSE	FALSE	FALSE	FALSE	0.554884	NA	NA
NTgene749	0.0220659	1.03106	0.0175724	0.0566485	FALSE	NA	NA	FALSE	NT	FALSE	FALSE	FALSE	FALSE	FALSE	FALSE	1.24681	NA	NA
NTgene75	0.0221017	1.03111	0.0467739	0.119286	FALSE	NA	NA	FALSE	NT	FALSE	FALSE	FALSE	FALSE	FALSE	FALSE	0.923409	NA	NA
NTgene750	0.0267152	1.03773	0.01259	0.0440307	FALSE	NA	NA	FALSE	NT	FALSE	FALSE	FALSE	FALSE	FALSE	FALSE	1.35624	NA	NA
NTgene751	0.00519752	1.00723	0.768401	0.862376	FALSE	NA	NA	FALSE	NT	FALSE	FALSE	FALSE	FALSE	FALSE	FALSE	0.0643032	NA	NA
NTgene752	0.0251214	1.03544	0.00167386	0.00929568	FALSE	NA	NA	FALSE	NT	FALSE	FALSE	FALSE	FALSE	FALSE	FALSE	2.03172	NA	NA
NTgene753	0.0605482	1.08756	0.000714935	0.00495227	TRUE	NA	NA	FALSE	NT	TRUE	FALSE	FALSE	FALSE	FALSE	FALSE	2.3052	NA	NA
NTgene754	-0.00331695	0.995412	0.795539	0.881166	FALSE	NA	NA	FALSE	NT	FALSE	FALSE	FALSE	FALSE	FALSE	FALSE	-0.0549422	NA	NA
NTgene755	-0.0120209	0.983474	0.401449	0.578554	FALSE	NA	NA	FALSE	NT	FALSE	FALSE	FALSE	FALSE	FALSE	FALSE	-0.237656	NA	NA
NTgene756	0.00231688	1.00322	0.858602	0.915183	FALSE	NA	NA	FALSE	NT	FALSE	FALSE	FALSE	FALSE	FALSE	FALSE	0.0384921	NA	NA
NTgene757	-0.000926581	0.998716	0.946697	0.96703	FALSE	NA	NA	FALSE	NT	FALSE	FALSE	FALSE	FALSE	FALSE	FALSE	-0.0145603	NA	NA
NTgene758	-0.004806	0.99336	0.577958	0.721831	FALSE	NA	NA	FALSE	NT	FALSE	FALSE	FALSE	FALSE	FALSE	FALSE	-0.141564	NA	NA
NTgene759	0.019113	1.02685	0.319856	0.48761	FALSE	NA	NA	FALSE	NT	FALSE	FALSE	FALSE	FALSE	FALSE	FALSE	0.311928	NA	NA
NTgene76	-0.00189597	0.997375	0.909782	0.944075	FALSE	NA	NA	FALSE	NT	FALSE	FALSE	FALSE	FALSE	FALSE	FALSE	-0.0249936	NA	NA
NTgene760	-0.0238749	0.967444	0.0199683	0.0628103	FALSE	NA	NA	FALSE	NT	FALSE	FALSE	FALSE	FALSE	FALSE	FALSE	-1.20197	NA	NA
NTgene761	0.00670448	1.00934	0.537045	0.688076	FALSE	NA	NA	FALSE	NT	FALSE	FALSE	FALSE	FALSE	FALSE	FALSE	0.162364	NA	NA
NTgene762	-0.00850218	0.988283	0.639609	0.764729	FALSE	NA	NA	FALSE	NT	FALSE	FALSE	FALSE	FALSE	FALSE	FALSE	-0.116492	NA	NA
NTgene763	-0.00268822	0.99628	0.831586	0.898775	FALSE	NA	NA	FALSE	NT	FALSE	FALSE	FALSE	FALSE	FALSE	FALSE	-0.046349	NA	NA
NTgene764	-0.0113593	0.984376	0.271608	0.435465	FALSE	NA	NA	FALSE	NT	FALSE	FALSE	FALSE	FALSE	FALSE	FALSE	-0.361047	NA	NA
NTgene765	-0.0121513	0.983296	0.557727	0.706148	FALSE	NA	NA	FALSE	NT	FALSE	FALSE	FALSE	FALSE	FALSE	FALSE	-0.151104	NA	NA
NTgene766	-0.00568786	0.992146	0.595724	0.732656	FALSE	NA	NA	FALSE	NT	FALSE	FALSE	FALSE	FALSE	FALSE	FALSE	-0.1351	NA	NA
NTgene767	-0.0591905	0.921221	0.0193371	0.0610971	FALSE	NA	NA	FALSE	NT	TRUE	FALSE	FALSE	FALSE	FALSE	FALSE	-1.21398	NA	NA
NTgene768	0.0202539	1.02848	0.00200174	0.0107103	FALSE	NA	NA	FALSE	NT	FALSE	FALSE	FALSE	FALSE	FALSE	FALSE	1.9702	NA	NA
NTgene769	-0.0464056	0.937694	0.00342803	0.0161902	FALSE	NA	NA	FALSE	NT	FALSE	FALSE	FALSE	FALSE	FALSE	FALSE	-1.79075	NA	NA
NTgene77	-0.0315194	0.957246	0.000518366	0.0037779	TRUE	NA	NA	FALSE	NT	FALSE	FALSE	FALSE	FALSE	FALSE	FALSE	-2.42275	NA	NA
NTgene770	0.0253826	1.03581	0.0010307	0.00637216	FALSE	NA	NA	FALSE	NT	FALSE	FALSE	FALSE	FALSE	FALSE	FALSE	2.19571	NA	NA
NTgene771	0.0339592	1.0482	0.000258856	0.00213789	TRUE	NA	NA	FALSE	NT	FALSE	FALSE	FALSE	FALSE	FALSE	FALSE	2.67002	NA	NA
NTgene772	0.0199955	1.02811	0.0749974	0.171689	FALSE	NA	NA	FALSE	NT	FALSE	FALSE	FALSE	FALSE	FALSE	FALSE	0.765257	NA	NA
NTgene773	-0.0185611	0.974597	0.0544983	0.134237	FALSE	NA	NA	FALSE	NT	FALSE	FALSE	FALSE	FALSE	FALSE	FALSE	-0.872127	NA	NA
NTgene774	-0.0668457	0.911496	0.0055739	0.0236542	FALSE	NA	NA	FALSE	NT	TRUE	FALSE	FALSE	FALSE	FALSE	FALSE	-1.62609	NA	NA
NTgene775	0.00681641	1.00949	0.616451	0.748249	FALSE	NA	NA	FALSE	NT	FALSE	FALSE	FALSE	FALSE	FALSE	FALSE	0.125954	NA	NA
NTgene776	-0.0194446	0.973404	0.472536	0.638924	FALSE	NA	NA	FALSE	NT	FALSE	FALSE	FALSE	FALSE	FALSE	FALSE	-0.194551	NA	NA
NTgene777	-0.049238	0.934019	0.000211442	0.001821	TRUE	NA	NA	FALSE	NT	FALSE	FALSE	FALSE	FALSE	FALSE	FALSE	-2.73969	NA	NA
NTgene778	0.0310163	1.04394	0.00359759	0.0167697	FALSE	NA	NA	FALSE	NT	FALSE	FALSE	FALSE	FALSE	FALSE	FALSE	1.77548	NA	NA
NTgene779	0.0095174	1.01328	0.454628	0.625793	FALSE	NA	NA	FALSE	NT	FALSE	FALSE	FALSE	FALSE	FALSE	FALSE	0.203569	NA	NA
NTgene78	0.00526187	1.00732	0.522675	0.679393	FALSE	NA	NA	FALSE	NT	FALSE	FALSE	FALSE	FALSE	FALSE	FALSE	0.167879	NA	NA
NTgene780	0.0317894	1.04505	0.068872	0.160868	FALSE	NA	NA	FALSE	NT	FALSE	FALSE	FALSE	FALSE	FALSE	FALSE	0.793531	NA	NA
NTgene781	0.0401538	1.05724	0.000200526	0.00174096	TRUE	NA	NA	FALSE	NT	FALSE	FALSE	FALSE	FALSE	FALSE	FALSE	2.75921	NA	NA
NTgene782	-0.00444776	0.993853	0.696757	0.811372	FALSE	NA	NA	FALSE	NT	FALSE	FALSE	FALSE	FALSE	FALSE	FALSE	-0.0907802	NA	NA
NTgene783	-0.0332407	0.954964	0.0914703	0.198669	FALSE	NA	NA	FALSE	NT	FALSE	FALSE	FALSE	FALSE	FALSE	FALSE	-0.70187	NA	NA
NTgene784	-0.0101914	0.985971	0.356249	0.527358	FALSE	NA	NA	FALSE	NT	FALSE	FALSE	FALSE	FALSE	FALSE	FALSE	-0.277895	NA	NA
NTgene785	0.0178713	1.02508	0.200248	0.351499	FALSE	NA	NA	FALSE	NT	FALSE	FALSE	FALSE	FALSE	FALSE	FALSE	0.454076	NA	NA
NTgene786	-0.00278451	0.996147	0.9215	0.950113	FALSE	NA	NA	FALSE	NT	FALSE	FALSE	FALSE	FALSE	FALSE	FALSE	-0.0222248	NA	NA
NTgene787	-0.0170944	0.976581	0.0615122	0.148056	FALSE	NA	NA	FALSE	NT	FALSE	FALSE	FALSE	FALSE	FALSE	FALSE	-0.829574	NA	NA
NTgene788	-0.0148953	0.979562	0.576072	0.721153	FALSE	NA	NA	FALSE	NT	FALSE	FALSE	FALSE	FALSE	FALSE	FALSE	-0.141973	NA	NA
NTgene789	0.00175896	1.00244	0.900717	0.940729	FALSE	NA	NA	FALSE	NT	FALSE	FALSE	FALSE	FALSE	FALSE	FALSE	0.0265354	NA	NA
NTgene79	-0.00687515	0.990514	0.622301	0.751416	FALSE	NA	NA	FALSE	NT	FALSE	FALSE	FALSE	FALSE	FALSE	FALSE	-0.124119	NA	NA
NTgene790	0.0290312	1.04107	0.0126901	0.0442803	FALSE	NA	NA	FALSE	NT	FALSE	FALSE	FALSE	FALSE	FALSE	FALSE	1.35379	NA	NA
NTgene791	0.00376504	1.00523	0.765426	0.860236	FALSE	NA	NA	FALSE	NT	FALSE	FALSE	FALSE	FALSE	FALSE	FALSE	0.0653825	NA	NA
NTgene792	0.013153	1.0184	0.342555	0.513195	FALSE	NA	NA	FALSE	NT	FALSE	FALSE	FALSE	FALSE	FALSE	FALSE	0.289717	NA	NA
NTgene793	0.0138714	1.01942	0.118379	0.241525	FALSE	NA	NA	FALSE	NT	FALSE	FALSE	FALSE	FALSE	FALSE	FALSE	0.617038	NA	NA
NTgene794	-0.0130655	0.98205	0.201438	0.35301	FALSE	NA	NA	FALSE	NT	FALSE	FALSE	FALSE	FALSE	FALSE	FALSE	-0.452213	NA	NA
NTgene795	0.0208832	1.02937	0.115112	0.236465	FALSE	NA	NA	FALSE	NT	FALSE	FALSE	FALSE	FALSE	FALSE	FALSE	0.626234	NA	NA
NTgene796	-0.0226645	0.969069	0.57214	0.71781	FALSE	NA	NA	FALSE	NT	FALSE	FALSE	FALSE	FALSE	FALSE	FALSE	-0.14399	NA	NA
NTgene797	-0.0306749	0.958367	0.0793538	0.179042	FALSE	NA	NA	FALSE	NT	FALSE	FALSE	FALSE	FALSE	FALSE	FALSE	-0.747044	NA	NA
NTgene798	-0.0202907	0.972263	0.224743	0.379116	FALSE	NA	NA	FALSE	NT	FALSE	FALSE	FALSE	FALSE	FALSE	FALSE	-0.421228	NA	NA
NTgene799	-0.0175719	0.975934	0.0965478	0.20649	FALSE	NA	NA	FALSE	NT	FALSE	FALSE	FALSE	FALSE	FALSE	FALSE	-0.685101	NA	NA
NTgene8	-0.0236125	0.967796	0.0760809	0.173922	FALSE	NA	NA	FALSE	NT	FALSE	FALSE	FALSE	FALSE	FALSE	FALSE	-0.759645	NA	NA
NTgene80	0.00746403	1.0104	0.35541	0.527303	FALSE	NA	NA	FALSE	NT	FALSE	FALSE	FALSE	FALSE	FALSE	FALSE	0.27794	NA	NA
NTgene800	-0.0535915	0.928399	0.0284585	0.0820698	FALSE	NA	NA	FALSE	NT	FALSE	FALSE	FALSE	FALSE	FALSE	FALSE	-1.08582	NA	NA
NTgene801	0.00976777	1.01363	0.4459	0.617474	FALSE	NA	NA	FALSE	NT	FALSE	FALSE	FALSE	FALSE	FALSE	FALSE	0.209381	NA	NA
NTgene802	0.00232071	1.00322	0.863674	0.917735	FALSE	NA	NA	FALSE	NT	FALSE	FALSE	FALSE	FALSE	FALSE	FALSE	0.0372828	NA	NA
NTgene803	0.0508703	1.07307	0.0393654	0.103993	FALSE	NA	NA	FALSE	NT	TRUE	FALSE	FALSE	FALSE	FALSE	FALSE	0.982995	NA	NA
NTgene804	-0.0371926	0.949747	0.00284013	0.0140523	FALSE	NA	NA	FALSE	NT	FALSE	FALSE	FALSE	FALSE	FALSE	FALSE	-1.85225	NA	NA
NTgene805	-0.00170972	0.997633	0.891762	0.934103	FALSE	NA	NA	FALSE	NT	FALSE	FALSE	FALSE	FALSE	FALSE	FALSE	-0.0296054	NA	NA
NTgene806	-0.0462901	0.937844	0.0526409	0.13073	FALSE	NA	NA	FALSE	NT	FALSE	FALSE	FALSE	FALSE	FALSE	FALSE	-0.883626	NA	NA
NTgene807	-0.021021	0.971279	0.265333	0.429225	FALSE	NA	NA	FALSE	NT	FALSE	FALSE	FALSE	FALSE	FALSE	FALSE	-0.367315	NA	NA
NTgene808	0.0291587	1.04125	0.0824909	0.183878	FALSE	NA	NA	FALSE	NT	FALSE	FALSE	FALSE	FALSE	FALSE	FALSE	0.735471	NA	NA
NTgene809	-0.0410335	0.944703	0.0211757	0.0653644	FALSE	NA	NA	FALSE	NT	FALSE	FALSE	FALSE	FALSE	FALSE	FALSE	-1.18466	NA	NA
NTgene81	0.0142576	1.01996	0.126506	0.253879	FALSE	NA	NA	FALSE	NT	FALSE	FALSE	FALSE	FALSE	FALSE	FALSE	0.595374	NA	NA
NTgene810	0.0014134	1.00196	0.908235	0.942773	FALSE	NA	NA	FALSE	NT	FALSE	FALSE	FALSE	FALSE	FALSE	FALSE	0.0255927	NA	NA
NTgene811	0.0313264	1.04438	0.00409977	0.0185971	FALSE	NA	NA	FALSE	NT	FALSE	FALSE	FALSE	FALSE	FALSE	FALSE	1.73055	NA	NA
NTgene812	0.0285954	1.04044	0.00150016	0.00858262	FALSE	NA	NA	FALSE	NT	FALSE	FALSE	FALSE	FALSE	FALSE	FALSE	2.06638	NA	NA
NTgene813	-0.0227869	0.968904	0.214588	0.367458	FALSE	NA	NA	FALSE	NT	FALSE	FALSE	FALSE	FALSE	FALSE	FALSE	-0.434793	NA	NA
NTgene814	0.00170311	1.00236	0.893579	0.935397	FALSE	NA	NA	FALSE	NT	FALSE	FALSE	FALSE	FALSE	FALSE	FALSE	0.0290041	NA	NA
NTgene815	-0.0104213	0.985657	0.245635	0.40418	FALSE	NA	NA	FALSE	NT	FALSE	FALSE	FALSE	FALSE	FALSE	FALSE	-0.393425	NA	NA
NTgene816	0.0170519	1.02392	0.233037	0.388776	FALSE	NA	NA	FALSE	NT	FALSE	FALSE	FALSE	FALSE	FALSE	FALSE	0.4103	NA	NA
NTgene817	-0.00110632	0.998467	0.940791	0.962914	FALSE	NA	NA	FALSE	NT	FALSE	FALSE	FALSE	FALSE	FALSE	FALSE	-0.0164127	NA	NA
NTgene818	0.0145198	1.02033	0.0326809	0.0907105	FALSE	NA	NA	FALSE	NT	FALSE	FALSE	FALSE	FALSE	FALSE	FALSE	1.04234	NA	NA
NTgene819	0.0228452	1.03218	0.31189	0.479521	FALSE	NA	NA	FALSE	NT	FALSE	FALSE	FALSE	FALSE	FALSE	FALSE	0.319192	NA	NA
NTgene82	-0.0310964	0.957807	0.00539495	0.0231387	FALSE	NA	NA	FALSE	NT	FALSE	FALSE	FALSE	FALSE	FALSE	FALSE	-1.63566	NA	NA
NTgene820	0.0378874	1.05393	0.00991463	0.0367069	FALSE	NA	NA	FALSE	NT	FALSE	FALSE	FALSE	FALSE	FALSE	FALSE	1.43525	NA	NA
NTgene821	0.0625597	1.0906	0.00055799	0.00399615	TRUE	NA	NA	FALSE	NT	TRUE	FALSE	FALSE	FALSE	FALSE	FALSE	2.39836	NA	NA
NTgene822	-0.00800794	0.98896	0.470904	0.638108	FALSE	NA	NA	FALSE	NT	FALSE	FALSE	FALSE	FALSE	FALSE	FALSE	-0.195106	NA	NA
NTgene823	-0.00163922	0.99773	0.831259	0.898775	FALSE	NA	NA	FALSE	NT	FALSE	FALSE	FALSE	FALSE	FALSE	FALSE	-0.046349	NA	NA
NTgene824	-0.00429264	0.994067	0.835716	0.900884	FALSE	NA	NA	FALSE	NT	FALSE	FALSE	FALSE	FALSE	FALSE	FALSE	-0.0453311	NA	NA
NTgene825	-0.0285439	0.961202	0.460789	0.630835	FALSE	NA	NA	FALSE	NT	FALSE	FALSE	FALSE	FALSE	FALSE	FALSE	-0.200084	NA	NA
NTgene826	0.00695161	1.00968	0.466918	0.634251	FALSE	NA	NA	FALSE	NT	FALSE	FALSE	FALSE	FALSE	FALSE	FALSE	0.197739	NA	NA
NTgene827	-0.0250404	0.965882	0.078977	0.178619	FALSE	NA	NA	FALSE	NT	FALSE	FALSE	FALSE	FALSE	FALSE	FALSE	-0.748072	NA	NA
NTgene828	-0.00475611	0.993428	0.718017	0.829064	FALSE	NA	NA	FALSE	NT	FALSE	FALSE	FALSE	FALSE	FALSE	FALSE	-0.0814122	NA	NA
NTgene829	-0.0151505	0.979216	0.598504	0.734953	FALSE	NA	NA	FALSE	NT	FALSE	FALSE	FALSE	FALSE	FALSE	FALSE	-0.133741	NA	NA
NTgene83	-0.0546842	0.926994	9.44324e-05	0.000959517	TRUE	NA	NA	FALSE	NT	FALSE	FALSE	FALSE	FALSE	FALSE	FALSE	-3.01795	NA	NA
NTgene830	-0.0313274	0.957501	0.00669412	0.0271598	FALSE	NA	NA	FALSE	NT	FALSE	FALSE	FALSE	FALSE	FALSE	FALSE	-1.56607	NA	NA
NTgene831	0.00378513	1.00526	0.870641	0.921872	FALSE	NA	NA	FALSE	NT	FALSE	FALSE	FALSE	FALSE	FALSE	FALSE	0.0353294	NA	NA
NTgene832	0.0336144	1.0477	0.00107028	0.0065551	FALSE	NA	NA	FALSE	NT	FALSE	FALSE	FALSE	FALSE	FALSE	FALSE	2.18342	NA	NA
NTgene833	0.00927348	1.01294	0.494124	0.657132	FALSE	NA	NA	FALSE	NT	FALSE	FALSE	FALSE	FALSE	FALSE	FALSE	0.182347	NA	NA
NTgene834	-0.008711	0.987997	0.628898	0.757263	FALSE	NA	NA	FALSE	NT	FALSE	FALSE	FALSE	FALSE	FALSE	FALSE	-0.120753	NA	NA
NTgene835	0.0326835	1.04635	0.0106025	0.0385012	FALSE	NA	NA	FALSE	NT	FALSE	FALSE	FALSE	FALSE	FALSE	FALSE	1.41453	NA	NA
NTgene836	-0.00538621	0.992561	0.622451	0.751416	FALSE	NA	NA	FALSE	NT	FALSE	FALSE	FALSE	FALSE	FALSE	FALSE	-0.124119	NA	NA
NTgene837	-0.0230094	0.968606	0.106482	0.222568	FALSE	NA	NA	FALSE	NT	FALSE	FALSE	FALSE	FALSE	FALSE	FALSE	-0.652537	NA	NA
NTgene838	0.025205	1.03556	0.0351759	0.0959771	FALSE	NA	NA	FALSE	NT	FALSE	FALSE	FALSE	FALSE	FALSE	FALSE	1.01783	NA	NA
NTgene839	-0.00078063	0.998918	0.939868	0.962887	FALSE	NA	NA	FALSE	NT	FALSE	FALSE	FALSE	FALSE	FALSE	FALSE	-0.0164249	NA	NA
NTgene84	-0.0254577	0.965324	0.0822374	0.183543	FALSE	NA	NA	FALSE	NT	FALSE	FALSE	FALSE	FALSE	FALSE	FALSE	-0.736262	NA	NA
NTgene840	0.00159994	1.00222	0.836934	0.901895	FALSE	NA	NA	FALSE	NT	FALSE	FALSE	FALSE	FALSE	FALSE	FALSE	0.0448438	NA	NA
NTgene841	-0.0321697	0.956383	0.07085	0.164652	FALSE	NA	NA	FALSE	NT	FALSE	FALSE	FALSE	FALSE	FALSE	FALSE	-0.783433	NA	NA
NTgene842	0.0215582	1.03034	0.107123	0.223326	FALSE	NA	NA	FALSE	NT	FALSE	FALSE	FALSE	FALSE	FALSE	FALSE	0.65106	NA	NA
NTgene843	0.0252838	1.03567	0.000771517	0.00525382	FALSE	NA	NA	FALSE	NT	FALSE	FALSE	FALSE	FALSE	FALSE	FALSE	2.27953	NA	NA
NTgene844	-0.0114645	0.984233	0.294683	0.460385	FALSE	NA	NA	FALSE	NT	FALSE	FALSE	FALSE	FALSE	FALSE	FALSE	-0.336879	NA	NA
NTgene845	0.0219693	1.03092	0.137089	0.267129	FALSE	NA	NA	FALSE	NT	FALSE	FALSE	FALSE	FALSE	FALSE	FALSE	0.573279	NA	NA
NTgene846	-0.0265439	0.963871	0.280468	0.445019	FALSE	NA	NA	FALSE	NT	FALSE	FALSE	FALSE	FALSE	FALSE	FALSE	-0.351621	NA	NA
NTgene847	-0.00541962	0.992515	0.742491	0.844931	FALSE	NA	NA	FALSE	NT	FALSE	FALSE	FALSE	FALSE	FALSE	FALSE	-0.0731787	NA	NA
NTgene848	-0.0342051	0.953688	0.0123051	0.0433639	FALSE	NA	NA	FALSE	NT	FALSE	FALSE	FALSE	FALSE	FALSE	FALSE	-1.36287	NA	NA
NTgene849	0.0156708	1.02196	0.14135	0.272893	FALSE	NA	NA	FALSE	NT	FALSE	FALSE	FALSE	FALSE	FALSE	FALSE	0.564008	NA	NA
NTgene85	0.00459845	1.0064	0.745374	0.845965	FALSE	NA	NA	FALSE	NT	FALSE	FALSE	FALSE	FALSE	FALSE	FALSE	0.0726474	NA	NA
NTgene850	-0.025282	0.965559	0.0274475	0.0802984	FALSE	NA	NA	FALSE	NT	FALSE	FALSE	FALSE	FALSE	FALSE	FALSE	-1.09529	NA	NA
NTgene851	0.00763465	1.01064	0.6877	0.803544	FALSE	NA	NA	FALSE	NT	FALSE	FALSE	FALSE	FALSE	FALSE	FALSE	0.0949904	NA	NA
NTgene852	-0.0503208	0.932618	0.000471502	0.00353188	TRUE	NA	NA	FALSE	NT	FALSE	FALSE	FALSE	FALSE	FALSE	FALSE	-2.45199	NA	NA
NTgene853	-0.0469292	0.937013	0.0400131	0.105369	FALSE	NA	NA	FALSE	NT	FALSE	FALSE	FALSE	FALSE	FALSE	FALSE	-0.977289	NA	NA
NTgene854	-0.00309262	0.995722	0.840693	0.904433	FALSE	NA	NA	FALSE	NT	FALSE	FALSE	FALSE	FALSE	FALSE	FALSE	-0.0436236	NA	NA
NTgene855	-0.0405685	0.945312	0.00253182	0.012927	FALSE	NA	NA	FALSE	NT	FALSE	FALSE	FALSE	FALSE	FALSE	FALSE	-1.8885	NA	NA
NTgene856	0.0364719	1.05186	0.0684631	0.16017	FALSE	NA	NA	FALSE	NT	FALSE	FALSE	FALSE	FALSE	FALSE	FALSE	0.795419	NA	NA
NTgene857	-0.0479599	0.935675	0.00619194	0.0255041	FALSE	NA	NA	FALSE	NT	FALSE	FALSE	FALSE	FALSE	FALSE	FALSE	-1.59339	NA	NA
NTgene858	0.017544	1.02462	0.133332	0.261801	FALSE	NA	NA	FALSE	NT	FALSE	FALSE	FALSE	FALSE	FALSE	FALSE	0.582029	NA	NA
NTgene859	0.00302656	1.0042	0.770667	0.864016	FALSE	NA	NA	FALSE	NT	FALSE	FALSE	FALSE	FALSE	FALSE	FALSE	0.0634783	NA	NA
NTgene86	0.0444135	1.06351	0.0255714	0.0763349	FALSE	NA	NA	FALSE	NT	TRUE	FALSE	FALSE	FALSE	FALSE	FALSE	1.11728	NA	NA
NTgene860	-0.0494627	0.933728	0.00058015	0.00414337	TRUE	NA	NA	FALSE	NT	FALSE	FALSE	FALSE	FALSE	FALSE	FALSE	-2.38265	NA	NA
NTgene861	0.0288164	1.04076	0.000944851	0.00608165	FALSE	NA	NA	FALSE	NT	FALSE	FALSE	FALSE	FALSE	FALSE	FALSE	2.21598	NA	NA
NTgene862	0.0140512	1.01967	0.291009	0.456793	FALSE	NA	NA	FALSE	NT	FALSE	FALSE	FALSE	FALSE	FALSE	FALSE	0.34028	NA	NA
NTgene863	-0.0571374	0.923847	0.0332546	0.0918636	FALSE	NA	NA	FALSE	NT	TRUE	FALSE	FALSE	FALSE	FALSE	FALSE	-1.03686	NA	NA
NTgene864	0.0300264	1.0425	0.00141297	0.00819667	FALSE	NA	NA	FALSE	NT	FALSE	FALSE	FALSE	FALSE	FALSE	FALSE	2.08636	NA	NA
NTgene865	-0.0149019	0.979554	0.333525	0.501464	FALSE	NA	NA	FALSE	NT	FALSE	FALSE	FALSE	FALSE	FALSE	FALSE	-0.29976	NA	NA
NTgene866	0.002369	1.00329	0.755003	0.854485	FALSE	NA	NA	FALSE	NT	FALSE	FALSE	FALSE	FALSE	FALSE	FALSE	0.0682956	NA	NA
NTgene867	0.0108538	1.01516	0.315637	0.483667	FALSE	NA	NA	FALSE	NT	FALSE	FALSE	FALSE	FALSE	FALSE	FALSE	0.315454	NA	NA
NTgene868	0.0256806	1.03624	0.00623091	0.0256319	FALSE	NA	NA	FALSE	NT	FALSE	FALSE	FALSE	FALSE	FALSE	FALSE	1.59122	NA	NA
NTgene869	-0.00554272	0.992346	0.61539	0.747707	FALSE	NA	NA	FALSE	NT	FALSE	FALSE	FALSE	FALSE	FALSE	FALSE	-0.126268	NA	NA
NTgene87	0.0274912	1.03885	0.00849777	0.03278	FALSE	NA	NA	FALSE	NT	FALSE	FALSE	FALSE	FALSE	FALSE	FALSE	1.48439	NA	NA
NTgene870	-0.00293942	0.995933	0.845564	0.907249	FALSE	NA	NA	FALSE	NT	FALSE	FALSE	FALSE	FALSE	FALSE	FALSE	-0.0422733	NA	NA
NTgene871	-0.0147031	0.979824	0.184915	0.333303	FALSE	NA	NA	FALSE	NT	FALSE	FALSE	FALSE	FALSE	FALSE	FALSE	-0.477161	NA	NA
NTgene872	-0.0208944	0.97145	0.136956	0.267031	FALSE	NA	NA	FALSE	NT	FALSE	FALSE	FALSE	FALSE	FALSE	FALSE	-0.573438	NA	NA
NTgene873	0.0343588	1.04878	0.00843219	0.0326051	FALSE	NA	NA	FALSE	NT	FALSE	FALSE	FALSE	FALSE	FALSE	FALSE	1.48671	NA	NA
NTgene874	0.0176166	1.02472	0.349811	0.521603	FALSE	NA	NA	FALSE	NT	FALSE	FALSE	FALSE	FALSE	FALSE	FALSE	0.28266	NA	NA
NTgene875	-0.0126771	0.982579	0.222763	0.377046	FALSE	NA	NA	FALSE	NT	FALSE	FALSE	FALSE	FALSE	FALSE	FALSE	-0.423605	NA	NA
NTgene876	0.0206667	1.02906	0.113092	0.233057	FALSE	NA	NA	FALSE	NT	FALSE	FALSE	FALSE	FALSE	FALSE	FALSE	0.632537	NA	NA
NTgene877	0.00238184	1.00331	0.858641	0.915183	FALSE	NA	NA	FALSE	NT	FALSE	FALSE	FALSE	FALSE	FALSE	FALSE	0.0384921	NA	NA
NTgene878	0.0373255	1.05311	0.00453537	0.0201774	FALSE	NA	NA	FALSE	NT	FALSE	FALSE	FALSE	FALSE	FALSE	FALSE	1.69514	NA	NA
NTgene879	-0.0129664	0.982185	0.765248	0.860236	FALSE	NA	NA	FALSE	NT	FALSE	FALSE	FALSE	FALSE	FALSE	FALSE	-0.0653825	NA	NA
NTgene88	0.0365266	1.05194	0.0022597	0.0117969	FALSE	NA	NA	FALSE	NT	FALSE	FALSE	FALSE	FALSE	FALSE	FALSE	1.92823	NA	NA
NTgene880	-0.0405271	0.945367	0.010133	0.0373009	FALSE	NA	NA	FALSE	NT	FALSE	FALSE	FALSE	FALSE	FALSE	FALSE	-1.42828	NA	NA
NTgene881	0.0268562	1.03793	0.261225	0.425125	FALSE	NA	NA	FALSE	NT	FALSE	FALSE	FALSE	FALSE	FALSE	FALSE	0.371483	NA	NA
NTgene882	0.0390591	1.05564	0.000317135	0.00254926	TRUE	NA	NA	FALSE	NT	FALSE	FALSE	FALSE	FALSE	FALSE	FALSE	2.59359	NA	NA
NTgene883	-0.0027017	0.996262	0.859456	0.915748	FALSE	NA	NA	FALSE	NT	FALSE	FALSE	FALSE	FALSE	FALSE	FALSE	-0.0382238	NA	NA
NTgene884	0.011733	1.0164	0.319037	0.487023	FALSE	NA	NA	FALSE	NT	FALSE	FALSE	FALSE	FALSE	FALSE	FALSE	0.31245	NA	NA
NTgene885	0.00387502	1.00539	0.875466	0.925418	FALSE	NA	NA	FALSE	NT	FALSE	FALSE	FALSE	FALSE	FALSE	FALSE	0.033662	NA	NA
NTgene886	-0.0312544	0.957597	0.00022309	0.00189452	TRUE	NA	NA	FALSE	NT	FALSE	FALSE	FALSE	FALSE	FALSE	FALSE	-2.7225	NA	NA
NTgene887	0.000499172	1.00069	0.976814	0.985721	FALSE	NA	NA	FALSE	NT	FALSE	FALSE	FALSE	FALSE	FALSE	FALSE	0.00624611	NA	NA
NTgene888	0.00610391	1.0085	0.481882	0.646456	FALSE	NA	NA	FALSE	NT	FALSE	FALSE	FALSE	FALSE	FALSE	FALSE	0.189461	NA	NA
NTgene889	0.00943752	1.01317	0.37523	0.549121	FALSE	NA	NA	FALSE	NT	FALSE	FALSE	FALSE	FALSE	FALSE	FALSE	0.260332	NA	NA
NTgene89	0.0266739	1.03767	0.0309093	0.0871793	FALSE	NA	NA	FALSE	NT	FALSE	FALSE	FALSE	FALSE	FALSE	FALSE	1.05959	NA	NA
NTgene890	-0.0600218	0.92016	7.7618e-05	0.000803883	TRUE	NA	NA	FALSE	NT	TRUE	FALSE	FALSE	FALSE	FALSE	FALSE	-3.09481	NA	NA
NTgene891	0.0168948	1.0237	0.0891678	0.194586	FALSE	NA	NA	FALSE	NT	FALSE	FALSE	FALSE	FALSE	FALSE	FALSE	0.710888	NA	NA
NTgene892	0.0502931	1.07221	0.000159566	0.00145187	TRUE	NA	NA	FALSE	NT	TRUE	FALSE	FALSE	FALSE	FALSE	FALSE	2.83807	NA	NA
NTgene893	0.016667	1.02337	0.207096	0.359877	FALSE	NA	NA	FALSE	NT	FALSE	FALSE	FALSE	FALSE	FALSE	FALSE	0.443845	NA	NA
NTgene894	-0.00866291	0.988062	0.570057	0.716688	FALSE	NA	NA	FALSE	NT	FALSE	FALSE	FALSE	FALSE	FALSE	FALSE	-0.14467	NA	NA
NTgene895	0.00799926	1.01115	0.439973	0.612426	FALSE	NA	NA	FALSE	NT	FALSE	FALSE	FALSE	FALSE	FALSE	FALSE	0.212946	NA	NA
NTgene896	0.0530717	1.07635	0.0143237	0.0487187	FALSE	NA	NA	FALSE	NT	TRUE	FALSE	FALSE	FALSE	FALSE	FALSE	1.3123	NA	NA
NTgene897	-0.0216737	0.970401	0.0232599	0.0704879	FALSE	NA	NA	FALSE	NT	FALSE	FALSE	FALSE	FALSE	FALSE	FALSE	-1.15189	NA	NA
NTgene898	-0.0106077	0.985402	0.582358	0.724517	FALSE	NA	NA	FALSE	NT	FALSE	FALSE	FALSE	FALSE	FALSE	FALSE	-0.139952	NA	NA
NTgene899	0.0101747	1.01421	0.596504	0.733056	FALSE	NA	NA	FALSE	NT	FALSE	FALSE	FALSE	FALSE	FALSE	FALSE	0.134863	NA	NA
NTgene9	-0.00829559	0.988566	0.603325	0.739463	FALSE	NA	NA	FALSE	NT	FALSE	FALSE	FALSE	FALSE	FALSE	FALSE	-0.131083	NA	NA
NTgene90	-0.0127909	0.982424	0.416329	0.591007	FALSE	NA	NA	FALSE	NT	FALSE	FALSE	FALSE	FALSE	FALSE	FALSE	-0.228408	NA	NA
NTgene900	0.00986585	1.01377	0.15973	0.299995	FALSE	NA	NA	FALSE	NT	FALSE	FALSE	FALSE	FALSE	FALSE	FALSE	0.522886	NA	NA
NTgene901	0.00313806	1.00436	0.861636	0.916253	FALSE	NA	NA	FALSE	NT	FALSE	FALSE	FALSE	FALSE	FALSE	FALSE	0.0379847	NA	NA
NTgene902	0.0223996	1.03154	0.0115255	0.0410207	FALSE	NA	NA	FALSE	NT	FALSE	FALSE	FALSE	FALSE	FALSE	FALSE	1.387	NA	NA
NTgene903	0.0260347	1.03675	0.0851011	0.188392	FALSE	NA	NA	FALSE	NT	FALSE	FALSE	FALSE	FALSE	FALSE	FALSE	0.724937	NA	NA
NTgene904	0.00433528	1.00603	0.746251	0.846364	FALSE	NA	NA	FALSE	NT	FALSE	FALSE	FALSE	FALSE	FALSE	FALSE	0.0724429	NA	NA
NTgene905	-0.0136731	0.981224	0.436535	0.609747	FALSE	NA	NA	FALSE	NT	FALSE	FALSE	FALSE	FALSE	FALSE	FALSE	-0.21485	NA	NA
NTgene906	0.00849616	1.01185	0.461002	0.630835	FALSE	NA	NA	FALSE	NT	FALSE	FALSE	FALSE	FALSE	FALSE	FALSE	0.200084	NA	NA
NTgene907	-0.0335348	0.954575	0.0193477	0.0610971	FALSE	NA	NA	FALSE	NT	FALSE	FALSE	FALSE	FALSE	FALSE	FALSE	-1.21398	NA	NA
NTgene908	-0.00989734	0.986373	0.34315	0.513608	FALSE	NA	NA	FALSE	NT	FALSE	FALSE	FALSE	FALSE	FALSE	FALSE	-0.289368	NA	NA
NTgene909	-0.00942163	0.987024	0.409418	0.585502	FALSE	NA	NA	FALSE	NT	FALSE	FALSE	FALSE	FALSE	FALSE	FALSE	-0.232471	NA	NA
NTgene91	-0.0251518	0.965733	0.409724	0.585502	FALSE	NA	NA	FALSE	NT	FALSE	FALSE	FALSE	FALSE	FALSE	FALSE	-0.232471	NA	NA
NTgene910	0.036287	1.05159	0.00283643	0.0140523	FALSE	NA	NA	FALSE	NT	FALSE	FALSE	FALSE	FALSE	FALSE	FALSE	1.85225	NA	NA
NTgene911	0.00354171	1.00492	0.893375	0.935397	FALSE	NA	NA	FALSE	NT	FALSE	FALSE	FALSE	FALSE	FALSE	FALSE	0.0290041	NA	NA
NTgene912	-0.00449437	0.993789	0.919539	0.949002	FALSE	NA	NA	FALSE	NT	FALSE	FALSE	FALSE	FALSE	FALSE	FALSE	-0.0227329	NA	NA
NTgene913	-0.0187176	0.974386	0.400232	0.577479	FALSE	NA	NA	FALSE	NT	FALSE	FALSE	FALSE	FALSE	FALSE	FALSE	-0.238464	NA	NA
NTgene914	-0.00288235	0.996012	0.796299	0.881188	FALSE	NA	NA	FALSE	NT	FALSE	FALSE	FALSE	FALSE	FALSE	FALSE	-0.0549315	NA	NA
NTgene915	0.00829381	1.01156	0.455053	0.626111	FALSE	NA	NA	FALSE	NT	FALSE	FALSE	FALSE	FALSE	FALSE	FALSE	0.203349	NA	NA
NTgene916	-0.0207839	0.971598	0.415848	0.590845	FALSE	NA	NA	FALSE	NT	FALSE	FALSE	FALSE	FALSE	FALSE	FALSE	-0.228527	NA	NA
NTgene917	-0.0426122	0.942638	0.0763085	0.174319	FALSE	NA	NA	FALSE	NT	FALSE	FALSE	FALSE	FALSE	FALSE	FALSE	-0.758656	NA	NA
NTgene918	0.013978	1.01957	0.163536	0.30448	FALSE	NA	NA	FALSE	NT	FALSE	FALSE	FALSE	FALSE	FALSE	FALSE	0.516442	NA	NA
NTgene919	-0.0121015	0.983364	0.581602	0.724474	FALSE	NA	NA	FALSE	NT	FALSE	FALSE	FALSE	FALSE	FALSE	FALSE	-0.139977	NA	NA
NTgene92	0.0345641	1.04908	0.0782619	0.177773	FALSE	NA	NA	FALSE	NT	FALSE	FALSE	FALSE	FALSE	FALSE	FALSE	0.750135	NA	NA
NTgene920	0.00218517	1.00303	0.883312	0.930754	FALSE	NA	NA	FALSE	NT	FALSE	FALSE	FALSE	FALSE	FALSE	FALSE	0.0311649	NA	NA
NTgene921	-0.0299622	0.959314	0.0466016	0.118941	FALSE	NA	NA	FALSE	NT	FALSE	FALSE	FALSE	FALSE	FALSE	FALSE	-0.924668	NA	NA
NTgene922	0.00672092	1.00936	0.499178	0.660852	FALSE	NA	NA	FALSE	NT	FALSE	FALSE	FALSE	FALSE	FALSE	FALSE	0.179896	NA	NA
NTgene923	-0.0399376	0.946139	0.030267	0.086122	FALSE	NA	NA	FALSE	NT	FALSE	FALSE	FALSE	FALSE	FALSE	FALSE	-1.06489	NA	NA
NTgene924	0.0275134	1.03888	0.0363141	0.0984311	FALSE	NA	NA	FALSE	NT	FALSE	FALSE	FALSE	FALSE	FALSE	FALSE	1.00687	NA	NA
NTgene925	-0.027829	0.962156	0.1184	0.241525	FALSE	NA	NA	FALSE	NT	FALSE	FALSE	FALSE	FALSE	FALSE	FALSE	-0.617038	NA	NA
NTgene926	0.00848214	1.01183	0.804077	0.884842	FALSE	NA	NA	FALSE	NT	FALSE	FALSE	FALSE	FALSE	FALSE	FALSE	0.0531344	NA	NA
NTgene927	0.0206161	1.02899	0.100197	0.212465	FALSE	NA	NA	FALSE	NT	FALSE	FALSE	FALSE	FALSE	FALSE	FALSE	0.672713	NA	NA
NTgene928	0.0117094	1.01637	0.254228	0.415247	FALSE	NA	NA	FALSE	NT	FALSE	FALSE	FALSE	FALSE	FALSE	FALSE	0.381693	NA	NA
NTgene929	-0.00554481	0.992343	0.667701	0.78779	FALSE	NA	NA	FALSE	NT	FALSE	FALSE	FALSE	FALSE	FALSE	FALSE	-0.10359	NA	NA
NTgene93	0.0380236	1.05413	0.00148792	0.00854296	FALSE	NA	NA	FALSE	NT	FALSE	FALSE	FALSE	FALSE	FALSE	FALSE	2.06839	NA	NA
NTgene930	0.0132906	1.0186	0.127987	0.255894	FALSE	NA	NA	FALSE	NT	FALSE	FALSE	FALSE	FALSE	FALSE	FALSE	0.59194	NA	NA
NTgene931	-0.0114761	0.984217	0.476292	0.64163	FALSE	NA	NA	FALSE	NT	FALSE	FALSE	FALSE	FALSE	FALSE	FALSE	-0.192715	NA	NA
NTgene932	-0.075374	0.900783	0.00162935	0.00912719	FALSE	NA	NA	FALSE	NT	TRUE	FALSE	FALSE	FALSE	FALSE	FALSE	-2.03966	NA	NA
NTgene933	-0.00917356	0.987363	0.501174	0.662133	FALSE	NA	NA	FALSE	NT	FALSE	FALSE	FALSE	FALSE	FALSE	FALSE	-0.179055	NA	NA
NTgene934	-0.0440747	0.940729	0.000216104	0.00185125	TRUE	NA	NA	FALSE	NT	FALSE	FALSE	FALSE	FALSE	FALSE	FALSE	-2.73254	NA	NA
NTgene935	-0.0389513	0.947434	0.00596936	0.0248415	FALSE	NA	NA	FALSE	NT	FALSE	FALSE	FALSE	FALSE	FALSE	FALSE	-1.60482	NA	NA
NTgene936	0.0165962	1.02327	0.285707	0.451348	FALSE	NA	NA	FALSE	NT	FALSE	FALSE	FALSE	FALSE	FALSE	FALSE	0.345488	NA	NA
NTgene937	-0.0263185	0.964172	0.0125817	0.0440307	FALSE	NA	NA	FALSE	NT	FALSE	FALSE	FALSE	FALSE	FALSE	FALSE	-1.35624	NA	NA
NTgene938	-0.0103231	0.985791	0.462245	0.630983	FALSE	NA	NA	FALSE	NT	FALSE	FALSE	FALSE	FALSE	FALSE	FALSE	-0.199983	NA	NA
NTgene939	-0.0271404	0.963074	0.00503858	0.0218806	FALSE	NA	NA	FALSE	NT	FALSE	FALSE	FALSE	FALSE	FALSE	FALSE	-1.65994	NA	NA
NTgene94	0.0124062	1.01735	0.386554	0.56161	FALSE	NA	NA	FALSE	NT	FALSE	FALSE	FALSE	FALSE	FALSE	FALSE	0.250565	NA	NA
NTgene940	0.00933182	1.01302	0.713082	0.82531	FALSE	NA	NA	FALSE	NT	FALSE	FALSE	FALSE	FALSE	FALSE	FALSE	0.0833828	NA	NA
NTgene941	0.0505924	1.07265	0.00504728	0.0218806	FALSE	NA	NA	FALSE	NT	TRUE	FALSE	FALSE	FALSE	FALSE	FALSE	1.65994	NA	NA
NTgene942	-0.0087062	0.988003	0.615787	0.747908	FALSE	NA	NA	FALSE	NT	FALSE	FALSE	FALSE	FALSE	FALSE	FALSE	-0.126152	NA	NA
NTgene943	-0.00974551	0.986581	0.411811	0.587207	FALSE	NA	NA	FALSE	NT	FALSE	FALSE	FALSE	FALSE	FALSE	FALSE	-0.231209	NA	NA
NTgene944	-0.0319346	0.956695	0.278027	0.44289	FALSE	NA	NA	FALSE	NT	FALSE	FALSE	FALSE	FALSE	FALSE	FALSE	-0.353704	NA	NA
NTgene945	-0.0259645	0.964646	0.154373	0.292835	FALSE	NA	NA	FALSE	NT	FALSE	FALSE	FALSE	FALSE	FALSE	FALSE	-0.533376	NA	NA
NTgene946	0.0132019	1.01847	0.220426	0.374657	FALSE	NA	NA	FALSE	NT	FALSE	FALSE	FALSE	FALSE	FALSE	FALSE	0.426367	NA	NA
NTgene947	-0.030558	0.958522	0.0321105	0.0897278	FALSE	NA	NA	FALSE	NT	FALSE	FALSE	FALSE	FALSE	FALSE	FALSE	-1.04707	NA	NA
NTgene948	0.0442748	1.0633	0.000867311	0.00573637	FALSE	NA	NA	FALSE	NT	TRUE	FALSE	FALSE	FALSE	FALSE	FALSE	2.24136	NA	NA
NTgene949	-0.0308139	0.958182	0.000558295	0.00399615	TRUE	NA	NA	FALSE	NT	FALSE	FALSE	FALSE	FALSE	FALSE	FALSE	-2.39836	NA	NA
NTgene95	-0.0145281	0.980061	0.412009	0.587207	FALSE	NA	NA	FALSE	NT	FALSE	FALSE	FALSE	FALSE	FALSE	FALSE	-0.231209	NA	NA
NTgene950	0.0166262	1.02332	0.0278408	0.0809343	FALSE	NA	NA	FALSE	NT	FALSE	FALSE	FALSE	FALSE	FALSE	FALSE	1.09187	NA	NA
NTgene951	0.0141123	1.01976	0.0859919	0.189404	FALSE	NA	NA	FALSE	NT	FALSE	FALSE	FALSE	FALSE	FALSE	FALSE	0.72261	NA	NA
NTgene952	0.0163944	1.02299	0.0264803	0.0781787	FALSE	NA	NA	FALSE	NT	FALSE	FALSE	FALSE	FALSE	FALSE	FALSE	1.10691	NA	NA
NTgene953	-0.0236689	0.96772	0.00742407	0.0295952	FALSE	NA	NA	FALSE	NT	FALSE	FALSE	FALSE	FALSE	FALSE	FALSE	-1.52878	NA	NA
NTgene954	-0.0924585	0.8797	0.000221665	0.00188885	TRUE	NA	NA	FALSE	NT	TRUE	FALSE	FALSE	FALSE	FALSE	FALSE	-2.7238	NA	NA
NTgene955	-0.00277185	0.996165	0.794755	0.880904	FALSE	NA	NA	FALSE	NT	FALSE	FALSE	FALSE	FALSE	FALSE	FALSE	-0.0550717	NA	NA
NTgene956	-0.0166833	0.977137	0.249287	0.408836	FALSE	NA	NA	FALSE	NT	FALSE	FALSE	FALSE	FALSE	FALSE	FALSE	-0.388451	NA	NA
NTgene957	-0.00852061	0.988257	0.395257	0.571419	FALSE	NA	NA	FALSE	NT	FALSE	FALSE	FALSE	FALSE	FALSE	FALSE	-0.243045	NA	NA
NTgene958	-0.00523587	0.992768	0.528964	0.683769	FALSE	NA	NA	FALSE	NT	FALSE	FALSE	FALSE	FALSE	FALSE	FALSE	-0.16509	NA	NA
NTgene959	-0.0305719	0.958504	5.89834e-05	0.000635403	TRUE	NA	NA	FALSE	NT	FALSE	FALSE	FALSE	FALSE	FALSE	FALSE	-3.19695	NA	NA
NTgene96	-0.0139624	0.98083	0.224542	0.379061	FALSE	NA	NA	FALSE	NT	FALSE	FALSE	FALSE	FALSE	FALSE	FALSE	-0.421291	NA	NA
NTgene960	-0.0598908	0.920327	1.66585e-08	5.01467e-07	TRUE	NA	NA	FALSE	NT	TRUE	FALSE	FALSE	FALSE	FALSE	FALSE	-6.29976	NA	NA
NTgene961	0.00487639	1.00678	0.685958	0.802778	FALSE	NA	NA	FALSE	NT	FALSE	FALSE	FALSE	FALSE	FALSE	FALSE	0.0954045	NA	NA
NTgene962	0.00329437	1.00458	0.889024	0.932634	FALSE	NA	NA	FALSE	NT	FALSE	FALSE	FALSE	FALSE	FALSE	FALSE	0.0302886	NA	NA
NTgene963	0.00841835	1.01174	0.42555	0.599081	FALSE	NA	NA	FALSE	NT	FALSE	FALSE	FALSE	FALSE	FALSE	FALSE	0.222514	NA	NA
NTgene964	0.0168582	1.02365	0.162524	0.302945	FALSE	NA	NA	FALSE	NT	FALSE	FALSE	FALSE	FALSE	FALSE	FALSE	0.518636	NA	NA
NTgene965	0.000545291	1.00076	0.947032	0.96703	FALSE	NA	NA	FALSE	NT	FALSE	FALSE	FALSE	FALSE	FALSE	FALSE	0.0145603	NA	NA
NTgene966	-0.00287208	0.996026	0.83522	0.90065	FALSE	NA	NA	FALSE	NT	FALSE	FALSE	FALSE	FALSE	FALSE	FALSE	-0.0454439	NA	NA
NTgene967	0.0167303	1.02346	0.192513	0.342967	FALSE	NA	NA	FALSE	NT	FALSE	FALSE	FALSE	FALSE	FALSE	FALSE	0.464748	NA	NA
NTgene968	0.0221895	1.03124	0.0412441	0.107918	FALSE	NA	NA	FALSE	NT	FALSE	FALSE	FALSE	FALSE	FALSE	FALSE	0.966905	NA	NA
NTgene969	0.0429479	1.06135	0.01282	0.044593	FALSE	NA	NA	FALSE	NT	FALSE	FALSE	FALSE	FALSE	FALSE	FALSE	1.35073	NA	NA
NTgene97	-0.047078	0.93682	0.146447	0.280944	FALSE	NA	NA	FALSE	NT	FALSE	FALSE	FALSE	FALSE	FALSE	FALSE	-0.551381	NA	NA
NTgene970	-0.0418011	0.943698	0.168567	0.311684	FALSE	NA	NA	FALSE	NT	FALSE	FALSE	FALSE	FALSE	FALSE	FALSE	-0.506285	NA	NA
NTgene971	0.0115363	1.01612	0.121367	0.24558	FALSE	NA	NA	FALSE	NT	FALSE	FALSE	FALSE	FALSE	FALSE	FALSE	0.609807	NA	NA
NTgene972	0.0354774	1.05041	0.000837416	0.00557297	FALSE	NA	NA	FALSE	NT	FALSE	FALSE	FALSE	FALSE	FALSE	FALSE	2.25391	NA	NA
NTgene973	0.010066	1.01405	0.319876	0.48761	FALSE	NA	NA	FALSE	NT	FALSE	FALSE	FALSE	FALSE	FALSE	FALSE	0.311928	NA	NA
NTgene974	0.017201	1.02413	0.186793	0.336124	FALSE	NA	NA	FALSE	NT	FALSE	FALSE	FALSE	FALSE	FALSE	FALSE	0.473501	NA	NA
NTgene975	-0.0237496	0.967612	0.0262802	0.0777511	FALSE	NA	NA	FALSE	NT	FALSE	FALSE	FALSE	FALSE	FALSE	FALSE	-1.10929	NA	NA
NTgene976	0.018198	1.02555	0.00857978	0.0330019	FALSE	NA	NA	FALSE	NT	FALSE	FALSE	FALSE	FALSE	FALSE	FALSE	1.48146	NA	NA
NTgene977	-0.0251076	0.965792	0.102785	0.21738	FALSE	NA	NA	FALSE	NT	FALSE	FALSE	FALSE	FALSE	FALSE	FALSE	-0.662781	NA	NA
NTgene978	-0.0222759	0.969591	0.0254534	0.0761238	FALSE	NA	NA	FALSE	NT	FALSE	FALSE	FALSE	FALSE	FALSE	FALSE	-1.11848	NA	NA
NTgene979	0.0348445	1.04949	0.000177573	0.00158438	TRUE	NA	NA	FALSE	NT	FALSE	FALSE	FALSE	FALSE	FALSE	FALSE	2.80014	NA	NA
NTgene98	0.0176981	1.02484	0.0673427	0.158329	FALSE	NA	NA	FALSE	NT	FALSE	FALSE	FALSE	FALSE	FALSE	FALSE	0.800439	NA	NA
NTgene980	0.0125852	1.0176	0.274066	0.43875	FALSE	NA	NA	FALSE	NT	FALSE	FALSE	FALSE	FALSE	FALSE	FALSE	0.357783	NA	NA
NTgene981	0.0129658	1.01814	0.0735508	0.168882	FALSE	NA	NA	FALSE	NT	FALSE	FALSE	FALSE	FALSE	FALSE	FALSE	0.772418	NA	NA
NTgene982	-0.00739557	0.9898	0.461429	0.630956	FALSE	NA	NA	FALSE	NT	FALSE	FALSE	FALSE	FALSE	FALSE	FALSE	-0.200001	NA	NA
NTgene983	0.0105171	1.01469	0.365679	0.538078	FALSE	NA	NA	FALSE	NT	FALSE	FALSE	FALSE	FALSE	FALSE	FALSE	0.269155	NA	NA
NTgene984	0.00542679	1.00755	0.63461	0.760394	FALSE	NA	NA	FALSE	NT	FALSE	FALSE	FALSE	FALSE	FALSE	FALSE	0.118961	NA	NA
NTgene985	0.0137944	1.01931	0.177594	0.324649	FALSE	NA	NA	FALSE	NT	FALSE	FALSE	FALSE	FALSE	FALSE	FALSE	0.488586	NA	NA
NTgene986	0.0256539	1.0362	0.0437463	0.112726	FALSE	NA	NA	FALSE	NT	FALSE	FALSE	FALSE	FALSE	FALSE	FALSE	0.947978	NA	NA
NTgene987	-0.0304105	0.958718	0.0351467	0.0959771	FALSE	NA	NA	FALSE	NT	FALSE	FALSE	FALSE	FALSE	FALSE	FALSE	-1.01783	NA	NA
NTgene988	-0.00152797	0.997884	0.796001	0.881188	FALSE	NA	NA	FALSE	NT	FALSE	FALSE	FALSE	FALSE	FALSE	FALSE	-0.0549315	NA	NA
NTgene989	-0.00279645	0.996131	0.923616	0.951381	FALSE	NA	NA	FALSE	NT	FALSE	FALSE	FALSE	FALSE	FALSE	FALSE	-0.0216456	NA	NA
NTgene99	-0.0646301	0.9143	0.011138	0.0399059	FALSE	NA	NA	FALSE	NT	TRUE	FALSE	FALSE	FALSE	FALSE	FALSE	-1.39896	NA	NA
NTgene990	-0.00546615	0.992451	0.500412	0.661669	FALSE	NA	NA	FALSE	NT	FALSE	FALSE	FALSE	FALSE	FALSE	FALSE	-0.179359	NA	NA
NTgene991	-0.00826058	0.988614	0.450219	0.621548	FALSE	NA	NA	FALSE	NT	FALSE	FALSE	FALSE	FALSE	FALSE	FALSE	-0.206525	NA	NA
NTgene992	-0.0268143	0.96351	0.0569755	0.139134	FALSE	NA	NA	FALSE	NT	FALSE	FALSE	FALSE	FALSE	FALSE	FALSE	-0.856566	NA	NA
NTgene993	0.0174547	1.02449	0.0723243	0.166874	FALSE	NA	NA	FALSE	NT	FALSE	FALSE	FALSE	FALSE	FALSE	FALSE	0.77761	NA	NA
NTgene994	-0.0356989	0.951715	0.0879864	0.19253	FALSE	NA	NA	FALSE	NT	FALSE	FALSE	FALSE	FALSE	FALSE	FALSE	-0.715502	NA	NA
NTgene995	0.0297012	1.04203	0.0641045	0.152722	FALSE	NA	NA	FALSE	NT	FALSE	FALSE	FALSE	FALSE	FALSE	FALSE	0.816098	NA	NA
NTgene996	0.016719	1.02345	0.18542	0.333839	FALSE	NA	NA	FALSE	NT	FALSE	FALSE	FALSE	FALSE	FALSE	FALSE	0.476463	NA	NA
NTgene997	-0.011638	0.983996	0.538495	0.688838	FALSE	NA	NA	FALSE	NT	FALSE	FALSE	FALSE	FALSE	FALSE	FALSE	-0.161883	NA	NA
NTgene998	0.0250934	1.0354	0.0271074	0.0795924	FALSE	NA	NA	FALSE	NT	FALSE	FALSE	FALSE	FALSE	FALSE	FALSE	1.09913	NA	NA
NTgene999	0.0323453	1.04586	0.0168654	0.0550391	FALSE	NA	NA	FALSE	NT	FALSE	FALSE	FALSE	FALSE	FALSE	FALSE	1.25933	NA	NA
